# Local nucleolar surveillance mechanisms maintain rDNA stability

**DOI:** 10.1101/2025.01.20.633984

**Authors:** Ruofei Liu, Jiachen Xuan, Junqi Pan, Shalini Sundramurthi Chelliah, Rhynelle Dmello, Karla J. Cowley, Shannon Mendez, Yangyi Zhang, Kezia Gitareja, Matthew Wakefield, Andrew Deans, Clare Scott, Keefe T. Chan, Kaylene J. Simpson, Jian Kang, Elaine Sanij

## Abstract

The nucleoli are subdomains of the nucleus that form around actively transcribed ribosomal RNA (rRNA) genes. The highly repetitive and transcribed nature of the rRNA genes (rDNA) by RNA polymerase I (Pol I) poses a challenge for DNA repair and replication machineries. Here, we profile the nucleolar proteome and the chromatin landscape of stalled replication sites upon rDNA damage to characterize the early steps of nucleolar DNA damage response (nDDR). We observed early dynamics in nucleolar-nucleoplasmic proteome localization and identified nucleolar replication stress signatures involving chromatin remodeling networks, transcription-replication conflicts and DNA repair. Our findings define localized surveillance mechanisms that activate the nDDR. Further, we identified that upon rDNA damage, nucleolar RNA Polymerase (Pol) II binds to intergenic rDNA sequences and generates R-loops (DNA:RNA hybrid structures) that are essential for recruiting nDDR factors. Using a boutique CRISPR-Cas9 synthetic lethal screen of DNA repair factors with inhibitors of RNA Pol I transcription, we identified an unexpected protective role for the DNA translocase RAD54L in nDDR. Loss of Rad54L increases nucleolar R-loops and rDNA damage leading to defects in nucleolar structure and enhanced sensitivity to PARP and RNA Pol I inhibitors. Altogether, our study uncovers localized surveillance networks within the nucleolus that respond to rDNA damage. These insights expand our understanding of the molecular mechanisms governing nDDR and opens new avenues for developing nDDR-targeting therapies.

## Supplementary Tables for "Local nucleolar surveillance mechanisms maintain rDNA stability"

### Sheet: Table S1
Table S1. The list of prroteins with altered expression in GRASP1 OVCAR8 cells following 24h treatment with doxycycline to induce rDNA damage compared to doxycycline-treated control cells
Gene name	UniProtKB	-Log10Pvalue	log2FC
IMUP	Q9GZP8	4.30633	4.48473
DRAP1	Q14919	1.70812	1.85548
CDA	P32320	1.8431	1.68477
TIMM50	Q3ZCQ8	1.67399	1.46207
ATXN10	Q9UBB4	1.40018	1.36344
TPP2	P29144	1.67062	1.26206
TAGLN	Q01995	1.85421	1.07157
MT-CO2	P00403	4.26304	1.07042
SCOC	Q9UIL1	2.63664	0.925155
GSTM3	P21266	1.68825	0.822509
ANXA8	P13928	2.55561	0.818577
SRP19	P09132	2.15857	0.777595
SEC22B	O75396	2.22939	0.616188
IPO7	O95373	1.92865	0.594675
OAT	P04181	1.55113	-0.610608
H1-0	P07305	2.68902	-0.68952
HMGN1	P05114	1.44132	-0.697182
ZNF185	O15231	3.35765	-0.760163
CBX5	P45973	4.40569	-0.77265
NQO1	P15559	3.26197	-0.788804
CDKN2A	Q8N726	3.00613	-0.817446
GDA	Q9Y2T3	2.27641	-0.828771
SH3GLB1	Q9Y371	1.6563	-0.843107
ACADM	P11310	3.41481	-0.869719
HINT2	Q9BX68	1.71592	-0.932601
CRIP1	P50238	4.39371	-1.27726
ISG15	P05161	4.48664	-1.59245

### Sheet: Table S2
Table S2. Phospho-proteomics analysis identified 767 phospho-sites that were differentially regulated in GRASP1 OVCAR8 cells following 24h treatment with doxycycline to induce rDNA damage compared to doxycycline-treated control cells
Proteins	GeneName	Amino_acid	Positions_within_proteins	GRASP1-Control_Log2FC	GRASP1-Control Pvalue-Log10
Q96RT1	ERBB2IP	T	917	2.8154	2.09149
Q9UQ35	SRRM2	S	1326	2.24363	2.80514
Q09666	AHNAK	S	5762	2.24336	2.32885
Q9UPT8	ZC3H4	S	1114	2.15729	2.51747
Q66K14	TBC1D9B	S	411	1.90246	5.23481
Q3KQU3	MAP7D1	S	544	1.77425	4.2763
Q9UQ35	SRRM2	S	1233	1.69624	1.44982
Q8WUZ0	BCL7C	S	114	1.67524	1.80107
P55081	MFAP1	S	116	1.66125	3.76355
P55081	MFAP1	S	118	1.66125	3.76355
Q14157	UBAP2L	S	467	1.62957	1.82557
Q15154	PCM1	S	1257	1.53223	2.37008
Q15154	PCM1	S	1260	1.53223	2.37008
Q15154	PCM1	S	1262	1.53223	2.37008
Q9Y2X7	GIT1	S	596	1.50096	2.35695
O60841	EIF5B	S	182	1.48234	2.03831
O60841	EIF5B	S	183	1.48234	2.03831
O60841	EIF5B	S	186	1.48234	2.03831
O60841	EIF5B	S	190	1.48234	2.03831
Q9NQW6	ANLN	S	658	1.47971	1.86999
P08651	NFIC	S	339	1.44598	2.80923
Q8IYB3	SRRM1	S	769	1.44086	3.59395
Q9BVC5	C2orf49	T	198	1.43179	5.24016
Q8WWI1	LMO7	S	960	1.41245	4.2869
Q8WUZ0	BCL7C	T	118	1.38676	1.99148
Q9H6Z4	RANBP3	S	108	1.32893	2.20268
Q16637	SMN1	S	28	1.31718	1.99347
O43719	HTATSF1	S	481	1.30018	4.44009
P11388	TOP2A	S	1469	1.2992	2.84777
P11388	TOP2A	S	1471	1.2992	2.84777
P11388	TOP2A	S	1474	1.2992	2.84777
P11388	TOP2A	T	1470	1.2992	2.84777
Q9UQ35	SRRM2	S	398	1.29288	1.75923
A0FGR8	ESYT2	S	761	1.28607	2.72275
Q9Y2W1	THRAP3	S	408	1.28092	1.64118
P17275	JUNB	S	251	1.27327	2.82053
P46087	NOP2	S	181	1.26892	2.87457
P46087	NOP2	T	185	1.26892	2.87457
O15231	ZNF185	T	447	1.26321	3.90747
Q9H4A3	WNK1	S	2032	1.24979	1.42275
P48681	NES	S	1418	1.1775	4.67497
Q9NQS1	AVEN	S	94	1.17209	4.50037
Q969E4	TCEAL3	S	65	1.16977	5.30606
Q13501	SQSTM1	S	332	1.15197	1.93443
Q16637	SMN1	S	31	1.13742	2.31822
Q8IYB3	SRRM1	S	583	1.12238	2.67032
Q8IYB3	SRRM1	T	581	1.12238	2.67032
Q9UIF9	BAZ2A	S	496	1.11633	3.19593
Q8WWI1	LMO7	T	956	1.10907	5.53864
Q9UPQ0	LIMCH1	S	231	1.09583	3.52526
P18887	XRCC1	S	447	1.09226	2.17742
Q7Z333	SETX	T	2474	1.08717	4.05224
Q9NYV6	RRN3	S	170	1.08286	3.71173
Q9NYV6	RRN3	S	172	1.08286	3.71173
Q14694	USP10	S	576	1.07182	2.70036
Q9UPT8	ZC3H4	S	1110	1.06455	2.50519
P11388	TOP2A	S	1332	1.06235	3.46512
P11388	TOP2A	S	1337	1.06235	3.46512
Q9UQ35	SRRM2	S	2740	1.03263	4.48032
Q9UQ35	SRRM2	T	2738	1.03263	4.48032
P46821	MAP1B	S	1376	1.0287	2.61611
Q9UKV3	ACIN1	S	240	1.01667	1.90467
O75822	EIF3J	S	13	1.00784	3.7669
Q8WWI1	LMO7	S	991	1.00678	3.66354
Q8WWI1	LMO7	T	990	1.00678	3.66354
Q99590	SCAF11	S	796	0.994437	1.77395
P46821	MAP1B	S	561	0.994148	4.00573
O75475	PSIP1	S	275	0.990215	4.2994
P48681	NES	S	1409	0.98758	4.28259
Q9UQ35	SRRM2	S	1537	0.985551	2.90189
O95817	BAG3	S	385	0.983437	2.41791
P04637	TP53	S	315	0.971165	2.64946
Q13428	TCOF1	S	906	0.970195	3.70323
Q9H6T3	RPAP3	S	116	0.966382	2.67773
Q9H6T3	RPAP3	S	119	0.966382	2.67773
Q9UQ35	SRRM2	S	435	0.964939	2.98363
Q9UQ35	SRRM2	S	436	0.964939	2.98363
Q9UQ35	SRRM2	S	437	0.964939	2.98363
Q9UQ35	SRRM2	S	440	0.964939	2.98363
P15056	BRAF	S	446	0.959913	4.49245
P15056	BRAF	S	447	0.959913	4.49245
Q15424	SAFB	S	235	0.953124	1.30754
Q14151	SAFB2	S	234	0.953124	1.30754
O43493	TGOLN2	S	70	0.950152	3.95878
O43493	TGOLN2	S	71	0.950152	3.95878
Q8N1W1	ARHGEF28	S	486	0.938401	2.384
Q6XZF7	DNMBP	S	342	0.935255	3.19162
Q6XZF7	DNMBP	T	341	0.935255	3.19162
Q96G74	OTUD5	S	64	0.927793	3.84146
Q6UN15	FIP1L1	T	494	0.923962	4.02575
Q8IYB3	SRRM1	S	402	0.922639	3.22312
Q8IYB3	SRRM1	T	406	0.922639	3.22312
Q8NCY6	MSANTD4	S	106	0.915978	3.40049
Q9H4A3	WNK1	S	2027	0.91492	1.32322
Q9UN36	NDRG2	S	332	0.911272	4.14603
Q9UN36	NDRG2	T	330	0.911272	4.14603
Q9UQ35	SRRM2	S	1320	0.908861	2.4346
Q86U42	PABPN1	S	95	0.90447	3.5228
Q9UQ35	SRRM2	S	351	0.902314	1.4921
Q9UQ35	SRRM2	S	353	0.902314	1.4921
Q14978	NOLC1	S	538	0.894857	2.14515
P46821	MAP1B	S	1260	0.891269	3.81055
Q8WYL5	SSH1	S	515	0.89087	3.26165
Q96ST2	IWS1	S	69	0.889028	3.22749
Q96ST2	IWS1	S	80	0.889028	3.22749
Q96ST2	IWS1	S	82	0.889028	3.22749
Q96ST2	IWS1	T	67	0.889028	3.22749
O14558	HSPB6	S	16	0.881909	2.45026
Q9HBL0	TNS1	S	1261	0.881278	4.21123
Q9UQ35	SRRM2	T	848	0.879286	2.7828
O00499	BIN1	S	298	0.877721	2.23439
Q6QNY0	BLOC1S3	S	65	0.874972	3.32492
Q6QNY0	BLOC1S3	T	63	0.874972	3.32492
Q12888	TP53BP1	S	1068	0.868496	1.65799
Q9NYF8	BCLAF1	S	385	0.865366	1.38477
Q9NZ63	C9orf78	S	15	0.864512	3.63609
Q9NZ63	C9orf78	S	17	0.864512	3.63609
P08670	VIM	T	458	0.86329	1.73068
P56524	HDAC4	S	565	0.859165	4.04299
Q13247	SRSF6	S	314	0.858922	3.56633
Q13247	SRSF6	S	316	0.858922	3.56633
Q8NC51	SERBP1	S	330	0.855438	2.02005
Q6WKZ4	RAB11FIP1	S	202	0.853197	4.06413
Q5T5U3	ARHGAP21	S	1637	0.849656	3.00703
Q5T5U3	ARHGAP21	T	1635	0.849656	3.00703
Q9H0G5	NSRP1	S	248	0.849088	4.61707
Q9H0G5	NSRP1	S	254	0.849088	4.61707
Q9H0G5	NSRP1	S	255	0.849088	4.61707
O60841	EIF5B	S	107	0.843107	4.10204
Q9H4L7	SMARCAD1	S	146	0.842371	1.8599
Q9H4L7	SMARCAD1	S	152	0.842371	1.8599
Q9UQ35	SRRM2	S	2702	0.841999	2.7749
P46821	MAP1B	S	992	0.841657	4.01128
Q9UQ35	SRRM2	S	1404	0.839534	3.97304
Q8IYB3	SRRM1	T	614	0.837907	2.02916
Q9UQ35	SRRM2	S	377	0.836998	4.16067
Q15154	PCM1	S	1776	0.82534	2.92781
O15231	ZNF185	T	158	0.814137	4.02477
Q9P0P8	C6orf203	S	106	0.8139	3.82342
Q9P0P8	C6orf203	S	110	0.8139	3.82342
Q9P0P8	C6orf203	S	116	0.8139	3.82342
P19338	NCL	S	145	0.812922	3.6538
P19338	NCL	S	153	0.812922	3.6538
Q13428	TCOF1	S	381	0.810409	3.40513
Q9H307	PNN	S	381	0.808284	3.02213
P46821	MAP1B	T	704	0.806776	3.64035
Q8IWX8	CHERP	S	813	0.804332	4.54687
Q8IWX8	CHERP	S	815	0.804332	4.54687
Q8IWX8	CHERP	S	817	0.804332	4.54687
Q8IWX8	CHERP	T	819	0.804332	4.54687
P46821	MAP1B	S	1265	0.802063	3.51297
Q8IYB3	SRRM1	S	616	0.80126	1.37565
Q9H6T3	RPAP3	S	121	0.799742	2.37397
Q4G0J3	LARP7	S	261	0.796174	2.12025
O95817	BAG3	S	377	0.794726	3.1851
Q14847	LASP1	S	146	0.794575	3.99245
Q9NYF8	BCLAF1	S	285	0.792929	4.11109
Q9UQ35	SRRM2	S	1691	0.792818	3.19835
Q8NAV1	PRPF38A	S	193	0.792407	4.36726
Q8NAV1	PRPF38A	S	194	0.792407	4.36726
P46821	MAP1B	S	1252	0.78788	2.57581
Q99618	CDCA3	S	68	0.785826	2.49817
Q96C92	SDCCAG3	S	243	0.785436	2.67841
Q96C92	SDCCAG3	S	247	0.785436	2.67841
O75475	PSIP1	T	272	0.784985	3.06178
P16402	HIST1H1D	S	2	0.783123	2.51275
Q3KQU3	MAP7D1	S	86	0.782938	1.60649
P17096	HMGA1	S	102	0.782854	2.96714
P17096	HMGA1	S	103	0.782854	2.96714
O75446	SAP30	S	138	0.772525	1.35008
Q8IVF2	AHNAK2	S	280	0.771204	3.3549
P46821	MAP1B	S	2209	0.770137	2.50824
P46821	MAP1B	S	2211	0.770137	2.50824
Q12874	SF3A3	S	365	0.764698	2.06767
Q12874	SF3A3	S	367	0.764698	2.06767
Q12874	SF3A3	S	369	0.764698	2.06767
Q56P03	EAPP	S	109	0.760893	2.79806
Q56P03	EAPP	S	111	0.760893	2.79806
Q9UDY2	TJP2	S	170	0.760125	2.62016
Q9UQ35	SRRM2	S	1329	0.759002	2.44193
P46821	MAP1B	S	995	0.758842	4.05027
Q9UQ35	SRRM2	S	1103	0.756745	4.51213
Q9H7Z6	KAT8	S	37	0.754019	2.55525
Q96KC8	DNAJC1	S	479	0.748413	1.74431
Q96KC8	DNAJC1	S	480	0.748413	1.74431
Q9H1E3	NUCKS1	S	204	0.747499	4.15828
O15231	ZNF185	S	512	0.745185	1.78177
Q14676	MDC1	S	485	0.743012	1.48328
P35269	GTF2F1	S	217	0.739964	3.8835
P35269	GTF2F1	S	218	0.739964	3.8835
P35269	GTF2F1	S	221	0.739964	3.8835
P35269	GTF2F1	S	224	0.739964	3.8835
Q15154	PCM1	S	1765	0.738176	2.62475
Q15154	PCM1	S	1768	0.738176	2.62475
P11388	TOP2A	S	1106	0.738136	2.96454
Q70E73	RAPH1	S	5	0.728155	3.2158
Q70E73	RAPH1	S	17	0.728155	3.2158
Q8TF01	PNISR	S	311	0.728019	3.08468
Q8TF01	PNISR	S	313	0.728019	3.08468
Q8TF01	PNISR	S	321	0.728019	3.08468
Q9NS91	RAD18	S	405	0.726985	1.75965
Q15742	NAB2	S	159	0.72658	3.31979
Q15742	NAB2	S	162	0.72658	3.31979
Q02880	TOP2B	S	1473	0.724952	2.96507
Q9UQ35	SRRM2	S	864	0.722226	4.09173
P78527	PRKDC	S	3205	0.718848	3.58462
P85037	FOXK1	S	239	0.71765	4.01577
O15231	ZNF185	S	153	0.716918	2.39855
Q9UQ35	SRRM2	S	1110	0.715057	4.22755
Q02880	TOP2B	S	1413	0.714751	2.52058
P17535	JUND	S	255	0.713577	3.84935
P17535	JUND	S	259	0.713577	3.84935
O75190	DNAJB6	S	277	0.713514	4.09936
Q15185	PTGES3	S	148	0.712919	1.70134
Q9UFC0	LRWD1	S	251	0.712887	1.61142
Q13542	EIF4EBP2	T	46	0.712447	4.21131
P85037	FOXK1	S	257	0.708294	3.92068
P17096	HMGA1	S	99	0.707262	3.08048
Q8N9T8	KRI1	S	628	0.701913	2.24254
O94804	STK10	S	455	0.700828	1.69972
Q8WWI1	LMO7	S	988	0.700583	3.07265
P46821	MAP1B	S	831	0.700451	3.3868
P46821	MAP1B	S	832	0.700451	3.3868
Q9HB09	BCL2L12	S	113	0.697678	2.60716
Q9HB09	BCL2L12	T	117	0.697678	2.60716
Q9NS87	KIF15	S	646	0.695126	3.81571
Q13501	SQSTM1	S	366	0.694754	2.48076
Q9H1E3	NUCKS1	T	202	0.690649	3.70581
Q3KQU3	MAP7D1	S	125	0.689775	2.28854
Q9P270	SLAIN2	S	315	0.689733	1.47161
Q9H1E3	NUCKS1	S	214	0.689104	4.01247
Q3KQU3	MAP7D1	S	113	0.687285	3.69305
Q6UN15	FIP1L1	S	496	0.686221	2.36375
Q5T5U3	ARHGAP21	S	1639	0.683537	2.91642
P17544	ATF7	S	97	0.683175	2.32061
P17544	ATF7	T	101	0.683175	2.32061
Q96GN5	CDCA7L	S	105	0.681813	2.58442
Q96GN5	CDCA7L	S	108	0.681813	2.58442
P85037	FOXK1	S	441	0.678932	1.34156
P51114	FXR1	S	409	0.673629	3.3926
Q15464	SHB	S	310	0.672945	3.03808
P20962	PTMS	S	2	0.671671	3.44608
P20962	PTMS	S	5	0.671671	3.44608
Q9HBL0	TNS1	S	1373	0.6702	1.32955
Q9UQ35	SRRM2	T	1413	0.669588	3.10802
O95218	ZRANB2	S	165	0.66948	3.03677
Q02952	AKAP12	S	648	0.666646	3.8939
P27816	MAP4	S	787	0.665266	1.79309
Q96T58	SPEN	S	1918	0.66303	2.04824
Q96S55	WRNIP1	S	91	0.661371	2.44127
Q96S55	WRNIP1	S	92	0.661371	2.44127
Q96S55	WRNIP1	T	85	0.661371	2.44127
Q96S55	WRNIP1	T	87	0.661371	2.44127
O15013	ARHGEF10	S	373	0.660287	1.83983
Q8WXI9	GATAD2B	S	122	0.659953	2.72498
Q8WXI9	GATAD2B	S	129	0.659953	2.72498
Q8WXI9	GATAD2B	S	135	0.659953	2.72498
Q8WXI9	GATAD2B	T	120	0.659953	2.72498
P35659	DEK	S	243	0.658959	3.10749
P35659	DEK	S	244	0.658959	3.10749
P35659	DEK	S	251	0.658959	3.10749
A0FGR8	ESYT2	S	755	0.65768	2.27058
A0FGR8	ESYT2	S	758	0.65768	2.27058
Q15398	DLGAP5	S	806	0.655948	3.3433
Q15398	DLGAP5	S	812	0.655948	3.3433
O15541	RNF113A	S	84	0.655373	3.60288
O15541	RNF113A	S	85	0.655373	3.60288
Q58WW2	DCAF6	S	657	0.654312	2.90315
Q58WW2	DCAF6	T	654	0.654312	2.90315
Q8N163	CCAR2	S	675	0.649186	2.55279
Q9H6Z4	RANBP3	S	100	0.648864	1.73097
Q9H6Z4	RANBP3	S	101	0.648864	1.73097
Q15742	NAB2	S	6	0.643092	1.59702
Q9UQ35	SRRM2	S	992	0.642416	3.04663
O15541	RNF113A	Y	80	0.630681	2.78498
Q12888	TP53BP1	S	1317	0.628158	3.2948
Q12888	TP53BP1	S	1320	0.628158	3.2948
Q12888	TP53BP1	T	1319	0.628158	3.2948
Q92733	PRCC	S	157	0.627025	3.71134
Q92733	PRCC	S	159	0.627025	3.71134
Q8NDT2	RBM15B	S	113	0.626339	2.20979
Q68DK7	MSL1	S	362	0.624539	2.46106
Q8NFC6	BOD1L1	S	482	0.624476	2.17683
Q8NFC6	BOD1L1	S	484	0.624476	2.17683
P29803	PDHA2	S	298	0.622805	2.98993
P08559	PDHA1	S	300	0.622805	2.98993
Q9H7Z6	KAT8	S	42	0.618583	2.07184
Q92769	HDAC2	S	422	0.617724	2.34683
Q92769	HDAC2	S	424	0.617724	2.34683
P35251	RFC1	S	1104	0.616727	2.62855
P55081	MFAP1	S	132	0.614558	2.74942
P55081	MFAP1	S	133	0.614558	2.74942
Q96QR8	PURB	S	6	0.612311	2.49742
Q96QR8	PURB	S	8	0.612311	2.49742
Q8WWI1	LMO7	S	867	0.609668	2.34893
O15231	ZNF185	S	465	0.609278	2.78861
Q13541	EIF4EBP1	T	68	0.607442	2.57367
Q13427	PPIG	S	687	0.606948	2.41287
P85037	FOXK1	S	223	0.606797	2.81256
Q9NRA8	EIF4ENIF1	S	78	0.605145	2.37211
Q12873	CHD3	S	324	0.604095	1.3317
O60832	DKC1	S	455	0.602871	1.4737
P46821	MAP1B	S	1443	0.601941	2.23952
Q15648	MED1	S	1479	0.601918	2.21129
Q15648	MED1	S	1482	0.601918	2.21129
Q13501	SQSTM1	S	24	0.601158	3.54678
P52926	HMGA2	S	101	0.601059	2.93723
P49321	NASP	S	244	0.600313	2.60773
Q12906	ILF3	S	382	0.599228	1.72884
Q12873	CHD3	S	1601	0.597419	2.79046
Q12873	CHD3	S	1605	0.597419	2.79046
Q14978	NOLC1	S	623	0.597352	2.53374
Q13153	PAK1	S	174	0.596092	1.56098
Q6WKZ4	RAB11FIP1	S	338	0.588963	2.00565
Q6WKZ4	RAB11FIP1	S	342	0.588963	2.00565
Q6WKZ4	RAB11FIP1	S	345	0.588963	2.00565
Q9NTJ3	SMC4	S	22	0.588483	2.61015
Q9BW85	CCDC94	S	211	0.587727	2.85447
Q9BW85	CCDC94	S	213	0.587727	2.85447
Q9UQ35	SRRM2	S	952	0.585791	2.56088
Q9UQ35	SRRM2	S	954	0.585791	2.56088
P48681	NES	S	934	0.585471	2.34244
O95208	EPN2	S	173	0.585271	3.10592
Q14980	NUMA1	S	169	-0.586071	3.01714
P29966	MARCKS	S	101	-0.587901	3.54454
Q12888	TP53BP1	S	294	-0.588241	1.89474
Q9H000	MKRN2	S	139	-0.588476	2.62182
P05787	KRT8	S	43	-0.589324	2.95139
Q9BW61	DDA1	S	95	-0.590654	1.95435
Q8ND76	CCNY	S	326	-0.591181	3.50642
P42695	NCAPD3	S	1384	-0.592858	1.56067
P52756	RBM5	S	59	-0.593655	2.2241
P21333	FLNA	S	1084	-0.594618	1.71636
Q13561	DCTN2	T	198	-0.595045	2.20141
P06748	NPM1	T	237	-0.595413	1.8312
Q6ZRV2	FAM83H	S	892	-0.596274	2.73885
P53985	SLC16A1	T	466	-0.596732	3.09021
Q6P582	MZT2A	S	139	-0.596745	2.47779
Q6NZ67	MZT2B	S	139	-0.596745	2.47779
Q8NC56	LEMD2	S	497	-0.59917	2.13392
P46821	MAP1B	T	1067	-0.599904	2.636
Q09666	AHNAK	S	115	-0.600027	1.4773
Q92667	AKAP1	S	429	-0.600233	2.08742
O00429	DNM1L	S	616	-0.6014	2.83549
Q9BUL5	PHF23	S	150	-0.604067	2.15424
P22059	OSBP	S	240	-0.605074	2.19678
Q96PK6	RBM14	S	623	-0.606345	3.43583
Q14558	PRPSAP1	S	215	-0.607067	2.54913
A1A4S6	ARHGAP10	S	591	-0.60803	1.87511
Q70E73	RAPH1	S	1154	-0.608073	1.72083
Q5BKZ1	ZNF326	S	270	-0.608522	2.05039
Q8NDC0	MAPK1IP1L	S	15	-0.609984	2.68769
O60716	CTNND1	S	268	-0.611366	2.52305
O43318	MAP3K7	S	389	-0.612436	2.81573
O95394	PGM3	S	64	-0.613971	2.53282
Q13428	TCOF1	T	581	-0.614532	2.28817
Q8NCF5	NFATC2IP	S	369	-0.615513	2.11699
P05783	KRT18	S	34	-0.616078	2.19392
Q5JSH3	WDR44	S	50	-0.617492	3.1301
Q96EY5	MVB12A	S	202	-0.618784	2.8055
Q5VSL9	STRIP1	S	335	-0.619233	2.53122
P35221	CTNNA1	S	655	-0.62042	2.48887
P26232	CTNNA2	S	654	-0.62042	2.48887
Q9NR30	DDX21	S	121	-0.620675	3.1265
P15407	FOSL1	S	101	-0.621245	2.04566
P49006	MARCKSL1	S	22	-0.621662	3.24818
Q9NYB0	TERF2IP	S	203	-0.62174	1.73894
Q6P2E9	EDC4	S	723	-0.622716	2.06375
Q7Z5R6	APBB1IP	S	526	-0.624103	3.24946
O60828	PQBP1	S	247	-0.624187	1.76863
Q9BWF3	RBM4	S	86	-0.624767	2.98928
Q14160	SCRIB	S	1508	-0.625984	1.55537
Q8N2M8	CLASRP	S	547	-0.626798	3.46691
Q9NQW6	ANLN	S	485	-0.626851	2.31518
O95251	KAT7	T	88	-0.627041	3.90724
Q9Y4H2	IRS2	S	577	-0.630107	2.69293
Q96IF1	AJUBA	S	175	-0.63189	2.48107
P35611	ADD1	S	726	-0.632459	1.58903
P35612	ADD2	S	713	-0.632459	1.58903
Q9UEY8	ADD3	S	693	-0.632459	1.58903
Q9UQ35	SRRM2	S	1188	-0.634046	2.26739
O00264	PGRMC1	S	54	-0.635469	1.99318
Q9UK58	CCNL1	S	352	-0.636706	2.2068
Q8TAD8	SNIP1	S	35	-0.636834	2.47368
Q3KQU3	MAP7D1	S	460	-0.638853	1.46321
Q8TBF4	ZCRB1	S	155	-0.63927	3.18236
P21127	CDK11B;CDK11A	S	65	-0.640724	2.80833
Q9UQ88	CDK11A	S	65	-0.640724	2.80833
Q13177	PAK2	S	197	-0.640905	2.67911
Q92945	KHSRP	S	181	-0.642092	2.73557
Q9BRJ6	C7orf50	S	175	-0.642935	2.81664
Q9H7N4	SCAF1	S	239	-0.642945	1.86628
Q8IXM2	BAP18	S	110	-0.643687	3.08337
Q66K74	MAP1S	S	731	-0.645513	3.48198
P52292	KPNA2	S	62	-0.646174	3.5958
Q15022	SUZ12	S	546	-0.64623	2.5917
Q0JRZ9	FCHO2	S	403	-0.647461	1.79387
Q8IXT5	RBM12B	S	718	-0.647737	2.69008
Q13671	RIN1	S	351	-0.648357	2.26279
Q13263	TRIM28	T	541	-0.648954	1.50243
P18858	LIG1	T	195	-0.65182	3.4681
P49006	MARCKSL1	S	93	-0.65202	2.89792
Q9H2G2	SLK	S	189	-0.653758	1.68588
Q13017	ARHGAP5	S	1218	-0.654308	1.94966
O95218	ZRANB2	S	120	-0.654408	2.03592
Q8N201	INTS1	S	1326	-0.655724	2.13041
Q8N201	INTS1	S	1327	-0.655724	2.13041
Q641Q2	FAM21A	S	728	-0.655973	2.74207
Q9Y4E1	FAM21C	S	728	-0.655973	2.74207
Q13098	GPS1	S	468	-0.656636	3.52386
Q9Y4H2	IRS2	S	560	-0.658595	2.30655
Q99460	PSMD1	S	315	-0.658979	1.8022
Q99460	PSMD1	T	311	-0.658979	1.8022
Q9Y4E1	FAM21C	S	539	-0.659957	3.56401
Q15366	PCBP2	S	189	-0.660983	2.62067
P26368	U2AF2	S	2	-0.665545	1.64849
Q5QJE6	DNTTIP2	S	434	-0.667807	2.30166
Q01804	OTUD4	S	1006	-0.667874	2.02676
P51580	TPMT	S	14	-0.66868	1.7732
Q5JSZ5	PRRC2B	S	613	-0.668894	3.31435
Q8WVM8	SCFD1	S	303	-0.670942	3.35534
Q15149	PLEC	S	4396	-0.671474	1.81283
P49327	FASN	T	2204	-0.672112	2.85749
Q9UPU5	USP24	S	2047	-0.672526	3.51014
P06454	PTMA	S	9	-0.674298	2.73055
Q13177	PAK2	S	141	-0.67722	1.38262
Q6P2E9	EDC4	T	727	-0.677486	2.70776
Q9BRJ6	C7orf50	S	59	-0.678137	2.58837
Q8IYB3	SRRM1	S	597	-0.679728	2.47851
P85037	FOXK1	S	428	-0.681402	2.8104
Q7Z422	SZRD1	S	107	-0.683605	2.21685
Q6FI81	CIAPIN1	S	183	-0.6855	2.6585
Q5SW79	CEP170	S	1112	-0.687318	3.43096
Q52LW3	ARHGAP29	S	930	-0.687971	1.6211
P38159	RBMX	S	208	-0.695785	2.92423
Q96E39	RBMXL1	S	208	-0.695785	2.92423
Q9UQN3	CHMP2B	S	199	-0.696361	3.27887
O75376	NCOR1	S	2151	-0.696697	2.6165
Q9UPQ0	LIMCH1	S	718	-0.697547	3.82655
O95239	KIF4A	S	1225	-0.697637	2.71859
Q2VIQ3	KIF4B	S	1227	-0.697637	2.71859
Q01167	FOXK2	S	373	-0.697727	1.9456
O75815	BCAR3	S	78	-0.697937	2.51699
Q8IXM2	BAP18	S	96	-0.69912	2.31443
O60716	CTNND1	S	288	-0.700977	3.03205
Q02952	AKAP12	S	1331	-0.701531	3.18578
Q14157	UBAP2L	S	416	-0.701666	3.29797
Q8WX93	PALLD	S	893	-0.702484	1.82657
P11717	IGF2R	S	2409	-0.705084	3.06961
Q15717	ELAVL1	S	202	-0.706882	3.2564
Q86XJ1	GAS2L3	S	570	-0.710422	1.71189
P21291	CSRP1	S	192	-0.711104	3.39712
Q14671	PUM1	S	209	-0.711283	3.77925
Q96C90	PPP1R14B	S	32	-0.712601	2.81563
P04183	TK1	S	13	-0.712666	4.07624
Q5SW79	CEP170	S	958	-0.720361	3.93757
O60762	DPM1	S	9	-0.721308	3.27618
P14921	ETS1	S	282	-0.722198	3.05768
Q9H910	HN1L	S	30	-0.723976	3.82514
Q9Y385	UBE2J1	S	266	-0.724268	3.31413
P46087	NOP2	S	732	-0.725568	3.44294
Q9BXB4	OSBPL11	S	181	-0.725594	2.49874
Q06210	GFPT1	S	261	-0.725832	2.03122
Q8TB72	PUM2	S	182	-0.727277	1.68199
Q8NCD3	HJURP	S	473	-0.730318	2.80967
Q08211	DHX9	S	87	-0.73071	2.11157
Q8NAV1	PRPF38A	S	209	-0.730819	2.99301
Q9NPI6	DCP1A	S	353	-0.731206	3.42161
P67870	CSNK2B	S	209	-0.731688	2.48022
Q96EZ8	MCRS1	S	282	-0.732245	2.38966
O00303	EIF3F	S	258	-0.733158	2.71595
Q86VM9	ZC3H18	S	534	-0.73434	2.40104
Q14166	TTLL12	S	15	-0.735078	2.82915
Q14166	TTLL12	S	16	-0.735078	2.82915
Q92569	PIK3R3	S	273	-0.736675	2.98129
O43399	TPD52L2	S	166	-0.739129	2.41951
O60524	NEMF	S	417	-0.740139	2.44506
Q96PK6	RBM14	S	627	-0.740556	3.21184
P14317	HCLS1	S	275	-0.74191	3.33508
Q15147	PLCB4	T	886	-0.741929	4.11456
P20700	LMNB1	T	575	-0.744587	2.61141
Q8N556	AFAP1	S	668	-0.745924	4.44972
Q92841	DDX17	S	64	-0.747431	3.68894
P18031	PTPN1	S	352	-0.748904	3.51766
P08238	HSP90AB1	S	226	-0.750668	3.70626
Q58FF7	HSP90AB3P	S	205	-0.750668	3.70626
Q9Y2J2	EPB41L3	T	761	-0.752032	3.40282
P46821	MAP1B	S	1501	-0.757047	1.81574
P48634	PRRC2A	T	610	-0.761191	2.29753
Q52LW3	ARHGAP29	S	519	-0.76376	3.63351
O60716	CTNND1	T	177	-0.765129	2.68457
Q86V48	LUZP1	S	659	-0.765294	4.00395
Q92576	PHF3	S	1133	-0.768136	2.28432
Q9Y6G9	DYNC1LI1	S	421	-0.769041	2.71078
Q9UQB8	BAIAP2	S	454	-0.769339	3.77723
Q96C24	SYTL4	S	296	-0.770494	2.50895
Q9UPT5	EXOC7	S	250	-0.775087	3.50959
P84157	MXRA7	S	144	-0.776201	3.0659
Q14694	USP10	S	365	-0.777402	2.40343
Q09666	AHNAK	S	5857	-0.780556	2.70058
Q8NFC6	BOD1L1	S	1531	-0.781161	2.90968
Q01130	SRSF2	S	26	-0.78125	2.15489
Q9UHB6	LIMA1	S	604	-0.782117	4.04763
Q9Y3P9	RABGAP1	T	996	-0.782407	3.18921
Q9UQ35	SRRM2	S	2398	-0.783202	2.4926
Q12802	AKAP13	S	1602	-0.785025	1.84379
P06748	NPM1	S	70	-0.787144	2.78168
P08670	VIM	S	56	-0.787328	2.86147
O75962	TRIO	S	1723	-0.78857	2.08529
O75962	TRIO	S	1724	-0.78857	2.08529
O14497	ARID1A	S	1754	-0.789494	3.88834
O14497	ARID1A	S	1755	-0.789494	3.88834
Q0ZGT2	NEXN	S	80	-0.79032	3.04072
Q6WKZ4	RAB11FIP1	S	234	-0.791132	1.8684
Q96T37	RBM15	S	294	-0.792662	2.19409
Q9Y2W1	THRAP3	S	575	-0.797402	1.98124
Q9Y4H2	IRS2	S	1176	-0.798676	2.46855
Q96PU5	NEDD4L	S	448	-0.799999	2.2426
Q9Y3Z3	SAMHD1	T	592	-0.80266	1.32723
Q9NR30	DDX21	S	89	-0.80304	4.08052
P49916	LIG3	S	210	-0.803409	1.87312
Q9Y2J2	EPB41L3	S	760	-0.806182	3.39478
P40763	STAT3	S	727	-0.806396	2.84354
Q86SQ0	PHLDB2	S	513	-0.806552	3.40439
Q99549	MPHOSPH8	S	51	-0.807689	3.62279
Q9UQ35	SRRM2	T	1492	-0.80965	2.51935
Q9BY77	POLDIP3	S	127	-0.809705	2.33328
Q5UIP0	RIF1	S	1616	-0.814886	2.13646
P08670	VIM	S	430	-0.815115	2.12008
Q86U42	PABPN1	S	150	-0.815307	2.28733
Q9Y4H2	IRS2	S	594	-0.815598	3.82835
Q03135	CAV1	S	37	-0.815908	3.3999
Q15311	RALBP1	S	29	-0.820665	2.48265
Q92530	PSMF1	S	153	-0.822191	3.60862
Q9BQA1	WDR77	T	5	-0.822442	3.88745
Q15365	PCBP1	S	190	-0.825477	1.59614
Q16181	SEPTIN7	T	426	-0.826282	3.55275
P16949	STMN1	S	25	-0.83119	3.0593
O75815	BCAR3	T	50	-0.83606	4.50244
Q2TB10	ZNF800	S	334	-0.836268	3.23804
Q8IY67	RAVER1	S	14	-0.839157	2.15354
Q15121	PEA15	S	116	-0.839697	2.21165
Q9UHB6	LIMA1	S	609	-0.840405	2.88163
Q9UK76	HN1	S	71	-0.842276	3.4271
P36871	PGM1	S	117	-0.848032	1.80844
P98175	RBM10	S	723	-0.853989	3.46423
Q9BZ23	PANK2	S	189	-0.857981	2.83721
O60716	CTNND1	T	869	-0.85992	2.79454
Q09666	AHNAK	S	41	-0.8602	3.13769
P46087	NOP2	S	786	-0.861168	3.59293
Q86XL3	ANKLE2	S	662	-0.862019	2.93968
Q92934	BAD	S	118	-0.863347	2.80858
Q5T4S7	UBR4	S	619	-0.867303	2.48858
Q5T4S7	UBR4	S	620	-0.867303	2.48858
P29966	MARCKS	S	170	-0.867461	2.79155
Q96S82	UBL7	S	230	-0.868069	3.57152
Q99700	ATXN2	S	784	-0.870243	3.32238
Q9Y3B9	RRP15	S	11	-0.872764	1.99042
Q15291	RBBP5	S	497	-0.875749	3.85889
Q13085	ACACA	S	80	-0.877941	2.99163
P08670	VIM	S	34	-0.879833	1.65423
Q9H3Z4	DNAJC5	S	10	-0.881062	2.09133
Q9HB09	BCL2L12	S	242	-0.881575	3.51935
Q9UQB8	BAIAP2	T	360	-0.892826	4.56805
Q8NC51	SERBP1	S	234	-0.894838	3.50782
Q7KZI7	MARK2	T	596	-0.896806	3.76797
P11387	TOP1	S	10	-0.898513	3.53852
P42166	TMPO	S	310	-0.901621	2.86221
Q4KMP7	TBC1D10B	S	678	-0.901926	2.83376
Q9NQG5	RPRD1B	S	134	-0.90193	3.1836
O43399	TPD52L2	S	12	-0.903245	2.65013
Q14315	FLNC	S	2233	-0.905245	2.47984
Q92890	UFD1L	S	247	-0.906085	2.93368
Q9BWU0	SLC4A1AP	S	82	-0.906226	2.51192
Q01813	PFKP	S	386	-0.907768	4.82287
P35269	GTF2F1	S	433	-0.909564	2.87394
Q5VUA4	ZNF318	S	173	-0.912261	1.42711
P04792	HSPB1	S	82	-0.913827	3.1023
Q86TB9	PATL1	S	179	-0.914793	1.45242
P08670	VIM	S	144	-0.923013	2.08255
Q9Y6M1	IGF2BP2	S	162	-0.923711	2.7003
Q9ULW0	TPX2	T	369	-0.92647	2.64528
Q13443	ADAM9	T	761	-0.926705	2.96654
Q92785	DPF2	T	248	-0.927228	1.91572
Q7L2J0	MEPCE	S	254	-0.928168	3.4513
Q09666	AHNAK	S	511	-0.930698	3.01033
Q8IVT2	MISP	S	394	-0.934988	3.34447
Q9NVU7	SDAD1	S	585	-0.935561	3.44501
Q9H4A3	WNK1	S	2012	-0.937212	1.37773
O94915	FRYL	S	1978	-0.937842	2.93814
Q16513	PKN2	T	958	-0.947264	2.84436
P11717	IGF2R	S	2484	-0.950683	2.3659
P16070	CD44	S	706	-0.952469	4.76447
Q9NTJ3	SMC4	S	41	-0.952976	2.95469
O94804	STK10	T	185	-0.95687	3.07881
P05387	RPLP2	S	17	-0.956944	1.36374
P20700	LMNB1	T	20	-0.958556	2.87708
Q7L8J4	SH3BP5L	S	362	-0.959064	3.11293
Q9ULW0	TPX2	T	72	-0.961096	3.64424
P78316	NOP14	S	96	-0.963277	4.48942
Q14160	SCRIB	S	835	-0.96446	2.59276
P49815	TSC2	S	1411	-0.965057	1.84461
Q9ULT8	HECTD1	S	1772	-0.966756	2.73506
O75694	NUP155	S	992	-0.966853	3.94609
Q9H7E9	C8orf33	T	19	-0.969056	4.56092
Q9BVJ6	UTP14A	S	29	-0.972005	4.19429
Q9BVJ6	UTP14A	S	31	-0.972005	4.19429
P30419	NMT1	S	47	-0.972422	4.45925
Q96PK6	RBM14	S	582	-0.972794	3.20295
Q9C0B5	ZDHHC5	S	529	-0.97366	3.67553
Q9UHD1	CHORDC1	T	47	-0.975149	4.34146
Q9UNZ2	NSFL1C	S	114	-0.976526	3.41059
Q14738	PPP2R5D	S	573	-0.981963	3.46159
Q6ZS17	FAM65A	S	22	-0.982027	2.60516
Q9UIG0	BAZ1B	S	1468	-0.98274	5.01724
Q04637	EIF4G1	S	1231	-0.982982	2.9152
Q05682	CALD1	S	656	-0.984734	2.5156
P08670	VIM	S	42	-0.985174	3.94891
Q99613	EIF3C	S	39	-0.985395	2.46327
B5ME19	EIF3CL	S	39	-0.985395	2.46327
Q9NYF8	BCLAF1	S	512	-0.986319	3.77262
Q9BQG0	MYBBP1A	S	1163	-0.992316	4.37608
Q86U86	PBRM1	S	39	-0.992411	3.57398
Q86W92	PPFIBP1	S	601	-0.992441	4.53933
O00571	DDX3X	S	594	-0.993778	3.87185
P08729	KRT7	S	7	-1.00381	2.54366
Q9UKM9	RALY	S	135	-1.00643	3.25193
Q69YH5	CDCA2	S	400	-1.00937	3.07752
O60934	NBN	S	432	-1.0126	3.03045
P35251	RFC1	S	156	-1.01468	3.01295
Q8TED9	AFAP1L1	S	329	-1.0158	3.51135
O60256	PRPSAP2	S	227	-1.01822	3.3141
Q15233	NONO	T	450	-1.02861	1.9008
P05787	KRT8	S	37	-1.0294	2.97834
O95810	SDPR	S	293	-1.0311	4.66659
P49792	RANBP2	T	2613	-1.03117	2.77066
Q02543	RPL18A	S	71	-1.03281	3.1834
P62136	PPP1CA	T	320	-1.04167	4.43482
P31350	RRM2	S	20	-1.04292	2.37758
P49792	RANBP2	S	2805	-1.04428	3.2333
Q9H6F5	CCDC86	S	58	-1.04719	3.60796
Q9NRA8	EIF4ENIF1	S	951	-1.04994	4.61094
Q14676	MDC1	S	505	-1.05308	3.41631
Q9Y2W1	THRAP3	S	682	-1.05356	3.84952
Q15365	PCBP1	S	189	-1.05442	3.04712
Q96B36	AKT1S1	T	246	-1.0554	2.72299
O76021	RSL1D1	S	361	-1.05635	3.28587
O15173	PGRMC2	T	211	-1.05804	3.7196
Q14160	SCRIB	S	1348	-1.05932	1.6746
Q13136	PPFIA1	S	1172	-1.05942	2.33852
Q7KZI7	MARK2	S	486	-1.06038	4.82084
O60333	KIF1B	S	1658	-1.06212	3.7012
O60333	KIF1B	S	1659	-1.06212	3.7012
Q13428	TCOF1	T	533	-1.06251	2.31531
P53985	SLC16A1	S	467	-1.06314	4.89677
Q9C0C9	UBE2O	S	839	-1.06417	2.807
Q92785	DPF2	S	244	-1.06589	1.89948
O60832	DKC1	S	21	-1.0663	3.78675
Q6NYC8	PPP1R18	S	368	-1.06867	3.66428
Q16181	SEPTIN7	S	334	-1.06918	2.73092
Q14160	SCRIB	S	1475	-1.07648	4.19335
Q9Y6M1	IGF2BP2	S	164	-1.07731	3.60188
Q9UHD8	SEPTIN9	T	142	-1.07816	4.49043
Q15365	PCBP1	S	231	-1.0786	5.31257
P98175	RBM10	S	89	-1.08062	2.66091
Q9UQ35	SRRM2	S	1124	-1.08401	3.13251
Q8TAQ2	SMARCC2	S	347	-1.08639	2.67002
Q14676	MDC1	S	1775	-1.09485	3.13701
Q6PJT7	ZC3H14	S	665	-1.09506	2.56443
O60271	SPAG9	T	217	-1.10318	4.87174
Q14676	MDC1	S	793	-1.10819	5.62566
Q9P1Y6	PHRF1	S	973	-1.11516	4.54028
P07355	ANXA2;ANXA2P2	T	19	-1.11549	4.10776
A6NMY6	ANXA2P2	T	19	-1.11549	4.10776
Q9UQB8	BAIAP2	S	366	-1.12241	4.04312
Q14980	NUMA1	S	1862	-1.12765	2.78286
P23497	SP100	S	18	-1.1401	2.93381
P42345	MTOR	T	1162	-1.14186	4.33538
Q9NYF8	BCLAF1	S	658	-1.14455	2.44199
Q9Y4F1	FARP1	T	24	-1.15107	3.43857
Q09666	AHNAK	S	5400	-1.1565	5.01096
Q9UQB8	BAIAP2	T	340	-1.16036	3.13107
A8MT19	RHPN2P1	S	551	-1.16523	3.70285
Q8IUC4	RHPN2	S	654	-1.16523	3.70285
Q96T23	RSF1	S	604	-1.16621	4.95268
Q9Y520	PRRC2C	T	2682	-1.16844	3.85446
C9JLW8	FAM195B	S	21	-1.16908	3.28905
Q86SQ0	PHLDB2	S	334	-1.16964	5.09701
P04183	TK1	S	231	-1.17056	4.29861
Q14315	FLNC	S	2598	-1.17171	2.74064
Q13625	TP53BP2	S	698	-1.1746	2.06225
Q4L180	FILIP1L	S	791	-1.1761	4.03708
Q5JTV8	TOR1AIP1	S	154	-1.17897	5.21464
P06748	NPM1	S	243	-1.17965	2.94381
O75896	TUSC2	S	50	-1.18979	3.25686
O60716	CTNND1	S	349	-1.19026	4.43415
O60716	CTNND1	S	352	-1.19026	4.43415
P62070	RRAS2	S	186	-1.20773	5.66436
Q9Y2J2	EPB41L3	S	55	-1.2107	3.72558
P42167	TMPO	S	306	-1.21356	4.84681
Q9Y6A5	TACC3	T	59	-1.21594	3.18049
Q9Y520	PRRC2C	T	2673	-1.22073	4.89195
Q99961	SH3GL1	S	288	-1.22331	3.89551
P36578	RPL4	S	295	-1.22883	3.25907
Q13523	PRPF4B	Y	849	-1.23081	4.43244
Q9H910	HN1L	S	97	-1.23952	2.73615
P22234	PAICS	S	27	-1.24068	2.54056
P61978	HNRNPK	S	284	-1.25482	3.82446
Q9UDY2	TJP2	S	266	-1.26092	4.53235
Q9NQS7	INCENP	S	263	-1.26441	3.17942
Q96T37	RBM15	S	700	-1.27659	3.42872
Q9BYG3	NIFK	T	223	-1.28807	3.19131
Q13601	KRR1	S	3	-1.28982	3.83685
Q9Y2J2	EPB41L3	T	469	-1.29584	2.2835
Q9NRS6	SNX15	S	227	-1.32719	2.74268
P06748	NPM1	S	4	-1.32745	4.78711
Q92598	HSPH1	S	809	-1.32935	4.6444
Q9Y4H2	IRS2	S	620	-1.33568	4.08377
Q9Y2V2	CARHSP1	S	52	-1.34388	3.6235
O60271	SPAG9	S	183	-1.34416	1.67945
P22681	CBL	S	483	-1.3559	5.32137
Q9UKX7	NUP50	T	246	-1.36399	5.2108
Q14247	CTTN	S	418	-1.36549	1.30458
Q9UER7	DAXX	S	671	-1.37049	1.54435
Q96A49	SYAP1	T	248	-1.37502	3.56402
Q86TC9	MYPN	S	928	-1.3754	5.70117
P23246	SFPQ	S	225	-1.37876	4.1022
Q96QC0	PPP1R10	S	313	-1.38051	2.97845
Q86SQ0	PHLDB2	S	934	-1.39284	5.62473
O60343	TBC1D4	S	588	-1.39304	5.04481
Q16643	DBN1	S	142	-1.40034	3.06775
P49006	MARCKSL1	S	104	-1.40509	3.12587
Q9H6F5	CCDC86	S	18	-1.41778	5.09969
Q9Y281	CFL2	S	3	-1.43684	4.79845
Q15477	SKIV2L	S	256	-1.44358	3.36297
P61978	HNRNPK	S	116	-1.47857	3.80567
Q6PKG0	LARP1	T	376	-1.48483	3.74274
O75821	EIF3G	S	42	-1.48954	3.72975
Q09666	AHNAK	S	4986	-1.5274	4.43377
Q9Y2X9	ZNF281	S	651	-1.52938	1.52589
O76021	RSL1D1	S	469	-1.5339	5.30624
O76021	RSL1D1	T	465	-1.5339	5.30624
Q9NR30	DDX21	S	71	-1.5514	5.0032
Q01082	SPTBN1	S	2165	-1.55574	4.7135
Q09666	AHNAK	S	177	-1.5564	4.11136
Q9Y232	CDYL	S	201	-1.55904	3.63273
Q96RT1	ERBB2IP	S	1286	-1.56332	4.9085
P15924	DSP	S	22	-1.56524	4.32413
Q9NRL2	BAZ1A	T	731	-1.57314	4.87881
P06748	NPM1	S	254	-1.58191	3.57946
P23396	RPS3	T	221	-1.59096	3.26417
Q86SQ0	PHLDB2	S	980	-1.59137	5.5524
O00151	PDLIM1	S	130	-1.59323	1.7233
O60343	TBC1D4	S	666	-1.60804	4.77026
Q86SQ0	PHLDB2	S	157	-1.60817	4.51022
Q09666	AHNAK	S	3426	-1.60878	5.27202
P16949	STMN1	S	38	-1.61287	4.37463
Q9Y2W1	THRAP3	S	243	-1.64349	4.07793
Q09666	AHNAK	S	2397	-1.64682	4.45113
P19338	NCL	T	121	-1.6511	4.61328
P19338	NCL	T	76	-1.74577	3.66465
P23246	SFPQ	T	687	-1.79078	3.48949
Q09666	AHNAK	T	490	-1.79361	5.56195
Q09666	AHNAK	S	5110	-1.92336	4.59885
P55040	GEM	S	289	-2.01708	7.1051
P55042	RRAD	S	301	-2.01708	7.1051
P23528	CFL1	S	3	-2.03168	4.65011

### Sheet: Table S3
Table S3. The List of 1605 proteinst identified by MS analysis of in nucleolar fractions of OVCAR8 cells.
Gene		NC_Replicate1	NC_Replicate2	NC_Replicate3
RRN3P2		544494	472275	806286
CDC27		951636	894491	1530356
DYNC1LI1		1.07403e+06	428230	783735
ALG13		2.71098e+06	1.41239e+06	3.69882e+06
COIL		3.56102e+06	781956	1.5101e+06
DNAJB1		5.1568e+06	1.26398e+06	2.48713e+06
LARP4B		1.48032e+07	4.26871e+06	1.32856e+07
MTCH2		6.26669e+06	808120	9810590
PFN1		1.1948e+07	7827931	1.22311e+07
HBE1		977918	782645	1.67892e+06
UCHL1		1.5179e+06	1.24687e+06	793448
KRT77		3074439	1.12518e+06	4.4918e+06
RNMT		3.2122e+06	1.0726e+06	5.06155e+06
PSME3		3.3037e+06	1.35837e+06	3.75121e+06
PRR11		3.46473e+06	817318	2.29572e+06
MZT1		3951134	598768	2.91585e+06
CKAP2L		4.01968e+06	3.05676e+06	4.39223e+06
OCIAD1		5.90007e+06	1.23925e+06	4208537
EMC1		7507472	1.82056e+06	10644789
SCFD1		7.66089e+06	1.874e+06	5.56752e+06
SRP19		8.44746e+06	2.01308e+06	4.92434e+06
GRSF1		8823824	2.23642e+06	6.13955e+06
TCP1		9.08456e+06	1.53831e+06	7.45924e+06
BTF3		1.09009e+07	5308633	1.42915e+07
CCNB1		1.36752e+07	2.2625e+06	1.23609e+07
LGALS1		1.68382e+07	7.1621e+06	1.42625e+07
ETF1		2.38818e+07	4.43668e+06	1.4758e+07
ZC3H15		2.43256e+07	5.0283e+06	1.41822e+07
EIF5		3.59998e+07	1.01168e+07	2.02075e+07
ATXN2		3.89277e+07	6.7518e+06	2.4352e+07
YBX3		4.12199e+07	7.14186e+06	2.63615e+07
DRG1		4.53206e+07	6.269e+06	2.33677e+07
EIF3G		5.03173e+07	7983685	1.8557e+07
RAE1		6.84788e+07	2.11538e+07	2.94846e+07
FARSB		87961196	9.54059e+06	6.31847e+07
EEF1B2		5.21735e+08	1.16758e+08	2.8612e+08
FAM184A			2.04815e+06	2.93754e+06
PSMA2			1.78901e+06	4.7921e+06
FYTTD1		6.09653e+06	2.86955e+06	9.0897e+06
NOL8		944705	8.92293e+06	5.33012e+06
PROCR		1.38255e+06	299400	938847
PODXL		1.39257e+06	310873	1.06757e+06
AK2		1.42183e+06	340692	968650
KRT81		2.30145e+06	520592	1556398
PRKAR2A		4757511	2080011	5.84246e+06
TXN		5.35507e+06	2.22353e+06	6.38366e+06
CAMK2G		5.42736e+06	960080	3.39637e+06
NLN		6.14872e+06	15034020	16649412
PSMD4		6.50717e+06	4.00155e+06	8.0428e+06
PSMD11		6.71998e+06	3.92463e+06	1.23103e+07
KARS1		9.46625e+06	304671	5981681
DARS2		10399762	2.62676e+06	11256789
ENAH		1.08829e+07	1.57591e+06	5.00486e+06
LMO7		19086932	2.87289e+06	1.23927e+07
GPX1		2.0061e+07	8.69496e+06	1.7981e+07
EIF1AX		2.10336e+07	3.22727e+06	9.52283e+06
TPM3		2.88544e+07	4.51328e+06	11657999
ADD1		3.86545e+07	5.93949e+06	2.65037e+07
LSM12		4.84122e+07	7.33652e+06	1.48027e+07
PDLIM7		5.83364e+07	1.1776e+07	3.21412e+07
EIF3E		6.16531e+07	9.39917e+06	4.68804e+07
ZNF185		6.19723e+07	9.73996e+06	2.92503e+07
EIF3H		8.4966e+07	1.13076e+07	2.95001e+07
MAP1B		1.07182e+08	1.81766e+07	6.31402e+07
TPM1		1.79523e+08	3.21266e+07	8.27138e+07
ACTN4		2.81696e+08	6.2236e+07	1.95908e+08
FLNA		1806652702	1.92867e+08	8.10873e+08
FLNC		1940510825	3.45404e+08	1346380959
BPHL			451235	1.37978e+06
SUN2			661060	1.54542e+06
RPF1		1.99031e+06	3.49529e+06	2.71703e+06
PRDX4		2.84137e+06	727537	2856572
PLAUR		3.07638e+06	433421	1.2871e+06
RRP36		3.57914e+06	3.82758e+06	4.23806e+06
MSH6		3.97781e+06	2.74047e+06	5.69854e+06
UTP23		4.37984e+06	1.37112e+07	1.14831e+07
NDUFB1		4.43684e+06		1.82874e+06
FCF1		4463509	4.1231e+06	6.17758e+06
NDUFS6		7.46362e+06	1.79135e+06	4.90208e+06
DIMT1		7.91643e+06	2835754	8670129
SPOUT1		8.58319e+06	7.6007e+06	1.16419e+07
RRP8		9.08964e+06	9486024	1.02972e+07
RCL1		1.05654e+07	1.24003e+07	2.20617e+07
ESF1		1.13388e+07	1.97985e+07	1.4252e+07
UTP11		1.17247e+07	1.50652e+07	1.20509e+07
NOC4L		12963395	1.35878e+07	2.11527e+07
XRCC1		1.42071e+07	9.80681e+06	1.0929e+07
DDX24		1.5968e+07	2.47188e+07	1.81638e+07
DDX56		2.02474e+07	2.33186e+07	3.44459e+07
RBM28		2.03227e+07	2.07326e+07	2.42792e+07
TBL2		2.27055e+07	2.95845e+06	1.51873e+07
SKIC8		2.27282e+07	2.66521e+06	17470560
NOP14		3.59254e+07	32640820	3.88138e+07
RPL7L1		4.92008e+07	4.6706e+07	5.98895e+07
BMS1		5.02941e+07	6.6356e+07	6.15095e+07
MT-CO2		57090263	2903490	4.35951e+07
NSA2		6.32784e+07	6.38606e+07	6.56066e+07
UTP14A		6.44515e+07	6.94433e+07	6.87917e+07
RRP12		6.68109e+07	9.09922e+07	8.18004e+07
RBBP6		1.76766e+06	1.2094e+06	2306742
PEX14		2168959		2.0672e+06
POP4		2.67561e+06	2.4918e+06	2.78648e+06
WAPL		2677472	2.67201e+06	4.12291e+06
POLR1F		3.05164e+06	2.95202e+06	3688266
GNB4		3119618		1.9157e+06
ZCCHC9		3.13177e+06	3216063	3.77195e+06
CCDC137		3.20661e+06	3.29125e+06	4201256
ABT1		3.29904e+06	4.24469e+06	4.05204e+06
PARN		3345414	7.20213e+06	1.06303e+07
PRC1		3.46008e+06	5.72703e+06	2.68499e+06
CAVIN3		3.77128e+06	656998	1.83627e+06
GPATCH4		3.96799e+06	3.6331e+06	3901546
KRT2		3.96933e+06	1.6707e+07	1.75469e+07
DHX37		5.53974e+06	7.6959e+06	4.60724e+06
UTP3		5.75249e+06	1.05384e+07	8.7686e+06
VSIG10		6.14022e+06	735057	2.20907e+06
TRIR		6497046	2.90195e+06	2.35375e+06
UTP6		7.70902e+06	7.1579e+06	1.46525e+07
POLR1E		7.90292e+06	11170012	13111663
BYSL		7.94849e+06	6.63742e+06	1.04805e+07
KIF23		8173375	2.47658e+06	7.03848e+06
LEMD3		8.30256e+06	1.18593e+06	7.52705e+06
GRN		9.53059e+06	840953	4.80688e+06
OSTC		10559738	1.61857e+06	8025415
DNAJB11		10687605	1.68764e+06	3.17682e+06
PLOD1		10865222		7.59984e+06
SURF6		1.11227e+07	1.32893e+07	1.13082e+07
NOL6		1.19398e+07	1.19834e+07	1.88979e+07
ANAPC7		1.26121e+07	998834	1.34169e+07
POLR1A		1.26132e+07	1.41125e+07	1.42671e+07
RPP30		1.30658e+07	1.25392e+07	1.62837e+07
GNA11		1.38394e+07	769538	6.28488e+06
DCAF13		1.49549e+07	1.41066e+07	1.85555e+07
FAF2		1.69727e+07	1.30218e+06	13466470
S100A16		17106986	1.1219e+07	1.36761e+07
RRP7A		1.71847e+07	2.08151e+07	21726258
PNO1		1.71858e+07	8.80727e+06	17014525
KRT10		1.72945e+07	6.44727e+07	5.99429e+07
EHD2		19516962	3.29805e+06	1.16565e+07
SRSF4		19802236	8.32923e+06	1.04428e+07
WDR12		1.98125e+07	1.44516e+07	2.70109e+07
DIS3		2.02306e+07	2.07773e+07	2.39962e+07
DDX52		2.21699e+07	2.76152e+07	2.97719e+07
KRT1		2.74553e+07	1.28095e+08	1.01046e+08
UTP20		2.90057e+07	3.09355e+07	4.21423e+07
WDR46		2.94422e+07	2.82104e+07	4.40591e+07
PPAN		3.49267e+07	42935582	46004093
EXOSC1		35197153	22714920	3.34693e+07
POLR1G		37462917	4.59609e+07	39707543
TUBB6		39334301	1.68239e+07	21154333
NOP53		4.17762e+07	4.4595e+07	4.34355e+07
RRP1		4.20414e+07	4.7364e+07	5.78786e+07
BOP1		42462762	4.1318e+07	5.44855e+07
MPHOSPH10		4.30927e+07	4.85026e+07	5.76585e+07
PUM3		4.84438e+07	5.99429e+07	7.66909e+07
HMGA2		4.99396e+07	1.92958e+07	3.99604e+07
MYOF		5.41622e+07	1.127e+07	4.28892e+07
DNTTIP2		5.98784e+07	5.20924e+07	5.79924e+07
MAK16		61414995	76752134	7.80065e+07
PWP1		7.03982e+07	6.10404e+07	7.86692e+07
FTSJ3		7.42175e+07	8.99866e+07	111760800
DDX27		7.77876e+07	7.71067e+07	1.04609e+08
TOMM40		81674939	5.69495e+06	3.62958e+07
PDCD11		8.87491e+07	1.26481e+08	1.50779e+08
PES1		8.93727e+07	7.3812e+07	9.24947e+07
ALDOA		1.07313e+08	2.01386e+07	5.43679e+07
NIFK		1.15015e+08	1.26955e+08	1.2843e+08
GNL3		1.74385e+08	1.59557e+08	1.99268e+08
HMGB1		2.22126e+08	1.00336e+08	1.3535e+08
MYBBP1A		2.56086e+08	2.31113e+08	3.42575e+08
RSL1D1		352432229	3.76772e+08	4.52544e+08
KRT79		429289760	129169232	402407232
C1D		952515	541152	682747
SRFBP1		1.36542e+06	7.15896e+06	8.12091e+06
CIP2A		1.64845e+06	456417	1.09532e+06
ACACA		1.71218e+06	1.25452e+06	2082935
MYH1		1.77274e+06	472875	1.43328e+06
BMP1		1.83628e+06	2033128	2.04918e+06
BST2		2.04571e+06	356198	1.58489e+06
NDUFA2		2264189	1.59149e+06	3.89406e+06
LRRC49		2.3151e+06	443088	2.56583e+06
BAZ1B		2.50882e+06	1.43898e+06	2589332
FOSL2		2.75049e+06	1454177	1.48504e+06
SYNE2		3.02124e+06	8.02449e+06	3684381
CLIC5		3.07062e+06	3.30173e+06	3683645
RBM7		3.42019e+06	2.0407e+06	3050578
S100A6		3.4806e+06	498455	2.27155e+06
MNS1		3.49029e+06	361851	2.5521e+06
ATP8A2		3.94451e+06	9906299	5473729
ARID1A		3.99434e+06	3.1097e+06	4002381
UBAP1L		4.02501e+06	443806	2.77606e+06
SLC25A13		4.6435e+06	455254	4.20969e+06
CENPB		5450612	3811722	5.95132e+06
RBM12B		6.25051e+06	1.81278e+06	5.83836e+06
DSC2		6575925	1.99872e+06	4.754e+06
NDUFV2		7.67802e+06	1.54686e+06	5.45931e+06
TPI1		7.73629e+06	3.81745e+06	5.27456e+06
SLC25A4		7.74392e+06	1.77501e+06	5.90313e+06
STX5		8.17175e+06	1.99458e+06	4.36214e+06
SLC25A1		8.27528e+06	981512	7.3521e+06
PDE1A		8706028	1.48997e+06	7.26368e+06
NUP160		8.835e+06	3.58865e+06	8.20044e+06
CTR9		9.05633e+06	5.73237e+06	1.00439e+07
FOSL1		9933828	5.83053e+06	8.57018e+06
CLIC1		1.05128e+07	5.30225e+06	8.63038e+06
ENY2		1.0529e+07	8437864	1.03964e+07
NUP205		1.08756e+07	3.61663e+06	1.02885e+07
LAMTOR1		10932237		7.84056e+06
NDUFA12		11603619	744306	5686508
CNNM3		11644613	3.23802e+06	7.0529e+06
HSPA9		11754919	6.59666e+06	1.51671e+07
NDUFB8		1.20941e+07	1.66269e+06	6.61486e+06
RABGAP1L		1.25889e+07	2.41112e+06	8.47473e+06
STK31		1.25889e+07	2.41112e+06	8.47473e+06
SRPRB		12875968	3.75556e+06	10698903
CSDE1		1.30711e+07	4.2012e+06	8.62157e+06
SDHB		13998723	1870140	12188760
SEC22B		1.44142e+07	3.69726e+06	1.2618e+07
SMC4		1.68422e+07	5.99098e+06	1.80707e+07
CNBP		1.92263e+07	3.08757e+06	1.58258e+07
DST		2.08719e+07	1.72899e+06	7.27095e+06
SUMO2		2.24442e+07	2.6491e+06	12144102
UQCRFS1		23982901	4.48923e+06	14676116
NDUFS3		2.68109e+07	6.54601e+06	2.37603e+07
RGS3		27566058	1.3084e+07	3.01254e+07
NDUFA9		3.30529e+07	2626623	2.09484e+07
NDUFB9		3.3447e+07	1.13375e+07	2.86535e+07
PDIA3		3.6805e+07	1.97143e+07	3.62721e+07
COX6B1		4.00029e+07	7406319	2.20569e+07
COX7A2		45685453	1.26339e+07	42014050
LEMD2		51249685	17102865	4.33945e+07
UQCRB		51777405	1.32897e+07	3.26333e+07
PYCR1		5.93944e+07	9.34875e+06	41738665
UQCRH		7.11168e+07	2.09697e+07	4.05468e+07
ENO1		7.84891e+07	4.53423e+07	8.47464e+07
PPIA		89080225	3.60699e+07	4.48311e+07
NAT10		1.03372e+08	1.04493e+08	1.26566e+08
COX5A		1.25439e+08	3.05775e+07	7.63041e+07
MDC1		1.31566e+08	8.21754e+07	1.08203e+08
UQCRC1		141109258	3.51617e+07	1.05314e+08
HMGN2		195617792	107989346	98365102
CFL1		2.19332e+08	4.85937e+07	5.46765e+07
DSP		7.90081e+08	2.38739e+08	6.86098e+08
ELOA			1.54273e+06	1.35543e+06
NOL12		574497	841544	504501
INIP		578669	622845	642880
H2BC26		653834		539388
LTB4R2		685555	1.10797e+06	1469931
SCAF11		832000	2.50335e+06	6.01766e+06
FAM50A		968758	539839	589482
TRIO		1.06743e+06	2.42645e+06
HELLS		1.07971e+06	590196	567376
TOMM70		1.09357e+06	995159	1.16232e+06
GRIA4		1141627	1963971	1.22863e+06
DGKH		1.27569e+06	5958625
P4HB		1276214	772870	1.61295e+06
THOC5		1.29027e+06	864144	2.60204e+06
RNASE4		1292644	1.58842e+06	1.51299e+06
PSMC4		1.31684e+06	717902	1.76623e+06
PPIL4		1.36387e+06	755618	3.92071e+06
MIS18A		1.44355e+06	803077	1.3786e+06
SEC62		1.45444e+06	125744	1.18615e+06
NFXL1		1.52383e+06	421431	1.33586e+06
MDN1		1.53755e+06	635368	2.79161e+06
FMNL3		1.60979e+06	251193	974283
SMARCD2		1.64991e+06	1.88923e+06	2754954
PSMA1		1.65528e+06	919538	2.29041e+06
WDR55		1.6712e+06	2.33418e+06	1.86719e+06
ELOC		1.67957e+06	1320636	1.8059e+06
SSB		1680171	1.60253e+06	1.7784e+06
NAA15		1.68498e+06	467544	1.4134e+06
ZC3H4		1.70413e+06	3.83452e+06	6.55472e+06
ZC3H7A		1746776		1.00627e+06
MVP		1753097	622626	1.77902e+06
LUZP1		1.76519e+06	700855	1.51328e+06
TOX4		1.76738e+06	2.02788e+06	2.71956e+06
RNF20		1.79164e+06	612639	913201
GTF2H2		1.84699e+06	855413	1.94011e+06
TIMM10		1.85383e+06	839067	1.54334e+06
PURA		1.85502e+06	615958	1.58459e+06
NMD3		1.87057e+06	1.11106e+06	1.58029e+06
TM9SF4		1.87965e+06	406825	1.66113e+06
CD109		1.93604e+06		1.51466e+06
MPHOSPH6		1.95198e+06	2.02045e+06	3.66406e+06
CDK2AP2		2.03107e+06	245844	1.60507e+06
RIOX2		2.0465e+06	1.19598e+06	2275250
BRAP		2.05406e+06	6942597	2.44215e+06
MNAT1		2.06914e+06	951156	1.86356e+06
PSMB6		2.09204e+06	777357	1.56092e+06
ATP1A2		2108991	687926	1.80915e+06
NOM1		2.11369e+06	2.14502e+06	1.55586e+06
CSTF2T		2.22286e+06	1.26219e+06	2.39542e+06
PSMC2		2223763	1.51016e+06	3.22523e+06
MED15		2.24243e+06	1.05794e+06	1.5799e+06
DHX8		2.24685e+06	1.19913e+06	4240356
CBX8		2.28515e+06	1.41598e+06	2629325
PRKRA		2289962	391866	1.01668e+06
MRPS28		2.32046e+06	474208	2.14786e+06
OR5AN1		2.33781e+06	973082	1.67856e+06
HDGFL3		2.365e+06	549364	2.4352e+06
ZNF280B		2.38491e+06	1.36687e+06	2.67333e+06
NABP2		2.40402e+06	1.26507e+06	1919194
TMEM205		2.40937e+06	886930	2.26655e+06
DNAJA2		2.42047e+06	211801	1.50651e+06
NCAPH		2.4216e+06	1.2992e+06	1579167
MEN1		2.42936e+06	1348017	3.01261e+06
URB1		2.46098e+06	2198701	2.84382e+06
AP1B1		2.4634e+06	592308	1.78214e+06
RANBP9		2.47281e+06	1.65031e+06	2.41062e+06
GNA13		2485071	569374	2.1154e+06
RNF214		2.48606e+06	2895416	2.19727e+06
PPP1R10		2.48779e+06	3.71672e+06	2.69461e+06
SAP30		2.52805e+06	1.5186e+06	1.77092e+06
KNOP1		2.5638e+06	3.70961e+06	3.64566e+06
PALM		2573903		1.80548e+06
ST13P4		2.57785e+06	1.6439e+06	3.48197e+06
SUCNR1		2.58568e+06	493646	985613
PUM1		2.58729e+06	491220	1.80753e+06
WTAP		2.60237e+06	1.47899e+06	2879336
SART3		2.6073e+06	1.30131e+06	2067657
HMG20A		2.61761e+06	1.63962e+06	2.73239e+06
TMED2		2.61797e+06	229404	2.52126e+06
DOCK7		2.62023e+06	686592	1.91829e+06
TMEM209		2.64715e+06	1.02008e+06	2.38741e+06
PBRM1		2.6498e+06	3.19889e+06	5.11666e+06
ACAP1		2659164	778546	973449
BRMS1L		2.67444e+06	1.69972e+06	2.89627e+06
DNAJC13		2.71441e+06		5.68101e+06
HSPA4L		2.71684e+06	1.87807e+06	3.41536e+06
MRPS23		2.74027e+06	704582	2.07013e+06
SMPD4		2.74585e+06	730296	3016139
DAXX		2.75615e+06	1.93099e+06	3.03202e+06
ESYT1		2.793e+06	477864	2356787
LAMTOR3		2.82871e+06	570629	1.37659e+06
NR2F2		2.84254e+06	1.27148e+06	3320195
SKIC2		2.88272e+06	2.15439e+06	3146993
HLA-A		2.88616e+06	1.16544e+06	2.99563e+06
CHD1		2.91429e+06	1.40926e+06	2.10959e+06
USP22		2.91876e+06	1.18673e+06	2.70733e+06
AP1M1		2.92103e+06	726388	1.46193e+06
SCAF1		2.93869e+06	1.5434e+06	2.3411e+06
TAF4		2941153	1.49073e+06	2.14681e+06
NEXN		2941688	459880	1.38842e+06
UFL1		2952940	558598	2610482
TOMM6		2.97573e+06	303612	1818704
WIZ		2.98289e+06	1.8121e+06	4.16667e+06
SPCS1		2.98562e+06	611906	1.18343e+06
CHAF1B		2.99308e+06	2.77979e+06	4473956
MRRF		3.00548e+06	1848732	3375556
MED21		3012702	1.71165e+06	2.97432e+06
PFDN2		3.02159e+06	784211	2.6099e+06
LRRFIP2		3.06527e+06		650977
NKRF		3.075e+06	2.53121e+06	2653100
ADD2		3.1302e+06	757041	2.3632e+06
KDM2A		3.13907e+06	2.10624e+06	4.0502e+06
NUP37		3.16634e+06	1.07793e+06	2.95758e+06
POM121C		3.21266e+06		2.73186e+06
LMAN2		3250645	1.01771e+06	3.10998e+06
LSM14B		3.25369e+06	637507	1921989
CEPT1		3.27147e+06	513555	2.373e+06
FUBP1		3285559	697576	1228053
SEC11A		3.31031e+06	500129	2.08485e+06
CDCA7L		3340858	1.86472e+06	3.53595e+06
MISP		3354741	913988	1.67556e+06
STAU2		3356959	728733	1.82044e+06
FRG1		3.39424e+06	2.03575e+06	3.38828e+06
PSMC6		3423257	2380802	8642371
DNAJB6		3.42598e+06	1050632	4.80737e+06
RING1		3.45419e+06	2.15073e+06	2.12789e+06
STRAP		3.46585e+06	947582	3.09464e+06
PPIE		3475737	1.47795e+06	2.74675e+06
PTPN1		3516542	833971	3189441
TRMT112		3538211	4.72434e+06	1.08339e+07
HS2ST1		3.5518e+06	786447	2.49438e+06
MGST3		3557816		1639553
STEEP1		3.56717e+06	3.05489e+06
DIAPH3		3567670	1.04309e+06	1.84384e+06
MCTS1		3592127	1.90462e+06	4294050
PPHLN1		3.65155e+06	1.73279e+06	2714775
XPO1		3658585	2.52745e+06	3.008e+06
CHRAC1		3.66476e+06	2.55989e+06	3.64567e+06
TIMM23		3.67655e+06	568115	3485185
NDUFA4		3677444	867685	3159213
PDIA6		3.71526e+06	1.54913e+06	3.45486e+06
MLLT1		3.72628e+06	1.8766e+06	3.727e+06
PNKP		3.73114e+06	1773856	3.55042e+06
RMDN3		3738338	988913	5.38921e+06
RACGAP1		3.74175e+06	6.22487e+06	1.01079e+07
FKBP11		3777766	1.04388e+06	3720216
STAG3		3.78443e+06	1.82434e+06	4.53004e+06
PYCR3		3.88338e+06	942248	3.02086e+06
GALNT2		3.88579e+06	1311024	3317973
DDRGK1		3.89678e+06	783822	2.5327e+06
BIRC5		3.93109e+06	1.61586e+06	3.9787e+06
CTNNA2		3.94102e+06	18150916	21574038
SFSWAP		3.96199e+06	1.21874e+06	5.11318e+06
PACSIN3		4025198	1.16779e+06	3.11879e+06
TMED9		4027444	1.84662e+06	4058663
MAGT1		4035798	890389	2443999
CGAS		4.03878e+06	2.13335e+06	3.70353e+06
TERF2IP		4.05465e+06	2.41359e+06	3733624
PNLIPRP2		4065456	601617	2.79522e+06
RAB7A		4.11302e+06	890300	2.90534e+06
DDX20		4.12112e+06	1.03089e+06	2.67477e+06
CREB1		4.12674e+06	3.58162e+06	5.11777e+06
CNOT9		4.12787e+06	627882	3.27066e+06
DIDO1		4.13983e+06	947938	1649650
UFM1		4.16356e+06	953522	1821003
MED19		4.18168e+06	1.78797e+06	2731725
PLCXD2		4.21724e+06		1.91387e+06
TLE7		4239903	1.0375e+06	3.22775e+06
ALMS1		4.25256e+06	1.58248e+06	3502668
POLR2F		4268301	2.37839e+06	3.43542e+06
FGF2		4280963	1.89617e+06	4.50732e+06
LARP4		4.30771e+06	1.04084e+06	3.26873e+06
PRMT1		4.31007e+06	1.29023e+06	3512384
PRPF38B		4.34889e+06	1.73095e+06	3.52632e+06
DR1		4.36113e+06	1.66448e+06	3.43035e+06
STAG2		4371022	2.14124e+06	5.00195e+06
ZNF346		4371792	1.99129e+06	3.26822e+06
AGPAT5		4421139	782922	3.56007e+06
TM9SF3		4460443	1.08118e+06	3441515
SRPK1		4.50109e+06	1.09298e+06	3279045
TCEA1		4.52488e+06	3.97678e+06	4303079
MYCBP		4556153	1618953	4.23644e+06
CCDC12		4.56134e+06	1.45215e+06	4279654
PSMC3		4.57987e+06	2.53477e+06	4.26208e+06
DDX55		4.58039e+06	3.67616e+06	5002341
AP2S1		4.60009e+06	969334	3.33152e+06
RAD23B		4604949	2.52707e+06	4.34542e+06
BRD3		4.64942e+06	2.61618e+06	4.52453e+06
LIMS1		4.69618e+06	2.16372e+06	1.88258e+06
WDR82		4.71627e+06	2.05321e+06	3.17662e+06
MED9		4753016	1.9026e+06	3.44685e+06
HIGD1A		4.76151e+06	1.68304e+06	4584683
PUM2		4767965		2701232
RAP1B		4.77691e+06	560053	2620839
PPP1R8		4812844	2.30645e+06	3.59781e+06
MRPS7		4.87611e+06	1.68929e+06	3.2889e+06
ABCA12		4894454	4.07028e+06	3.10827e+06
AURKA		4.91806e+06	3.09174e+06	5.98169e+06
CHCHD6		4.95597e+06	968234	1.95157e+06
CNOT2		4.97995e+06		2539663
CWC27		4.98554e+06	2.05625e+06	8.83477e+06
THOC6		5.06067e+06	3187032	6627152
CENPF		5.09742e+06	1.88634e+06	6496525
SLU7		5.11453e+06	2.93609e+06	5.18618e+06
DNAAF4		5.19054e+06	2.20651e+06	4135434
XIRP2		5207050	771172	4209706
POLR2K		5215492	3722056	3993529
CDK12		5.22466e+06	1.51603e+06	2580341
ATP5PO		5.22725e+06	1.66763e+06	3.98698e+06
POLR2L		5233812	2.99596e+06	5719748
TIMM8B		5.25379e+06	2.13072e+06	3.69364e+06
PAICS		5.26261e+06	1.77184e+06	4313755
ROMO1		5330393	1405153	5.95217e+06
TMEM214		5.33049e+06	1.75845e+06	4.0054e+06
EEF1E1		5349727	831874	4.27385e+06
ACAT1		5.35863e+06	1829271	3.39625e+06
RANBP1		5.39368e+06	2.72894e+06	4.35309e+06
NUP43		5424664	1.49806e+06	3.37352e+06
PSMA4		5.44136e+06	3.00241e+06	7870738
ATP5F1D		5.46325e+06	542402	3.47457e+06
UBE2I		5.47336e+06	1.91885e+06	4.66389e+06
CNOT3		5.54013e+06		3.06758e+06
SUZ12		5.54539e+06	3672627	7154243
RPS27L		5.56086e+06	1.8617e+06	2809226
STUB1		5.58596e+06	1.7367e+06	4.40797e+06
KIF2C		5.6334e+06	4.02683e+06	2.05009e+06
YWHAQ		5.65223e+06	1.38147e+06	5.09632e+06
KDM1A		5689878	3.53962e+06	5.2567e+06
SNRNP27		5724849	2356386	6334582
UBAP2		5736186	877980	2.1589e+06
PRNP		5.76785e+06	462304	3.13133e+06
TIMM8A		5783948	1.82932e+06	4.40132e+06
PCM1		5.87981e+06	1.41135e+06	3.88878e+06
ATP6V1A		5.92422e+06	619581	3.28283e+06
RBX1		5937657	2.15772e+06	5217688
YME1L1		5.94581e+06	1.58024e+06	2.05186e+06
SMC2		5.96363e+06	4.76248e+06	5.39506e+06
NOP9		6.00234e+06	5.31229e+06	9165625
CSRP2		6025182	1.32747e+06	3.30282e+06
COPZ1		6113365	628710	3.77638e+06
SCOC		6115295	2.08887e+06	4.06981e+06
TIA1		6.12926e+06	1.78251e+06	5.56116e+06
C1orf174		6129367	1.64947e+06	3.70579e+06
TERF2		6.16174e+06	5.31283e+06	8874875
PGRMC1		6172169	1.79091e+06	4938306
PPP2R5E		6180542	5.07295e+06	4575681
NLE1		6.20057e+06	3311875	5743955
MTX1		6.21919e+06	1344546	4.79923e+06
RBIS		6.22063e+06	3.90805e+06	5.10609e+06
PSMD1		6230864	1213559	4.83296e+06
SLC12A7		6233435	3.14801e+06	7.30457e+06
SEPTIN6		6.23908e+06	1.48255e+06	5.55497e+06
PRDX2		6.24789e+06	2.88475e+06	5.05191e+06
FAR1		6255725	1.0648e+06	2.87811e+06
OCIAD2		6.29635e+06	967235	4.77628e+06
SLC4A1AP		6.37119e+06	3.45843e+06	5.39451e+06
PCBP3		6.3857e+06	1.12447e+06	4584982
PNPT1		6.41121e+06	2.20878e+06	4.42209e+06
LIG3		6.42782e+06	4743316	6.94727e+06
TRIOBP		6.44986e+06	4.98285e+06	4.16517e+06
ASPH		6.47052e+06	1.27054e+06	4.38955e+06
SQSTM1		6486337	3144639	5.03798e+06
ARPC2		6.48895e+06	1.82491e+06	1.69621e+06
NSUN5		6.49744e+06	3.85701e+06	7544003
CIT		6523538	2.84874e+06	5.27229e+06
MYADM		6.59059e+06	589176	3487975
MMTAG2		6.6e+06	3.5283e+06	5.01175e+06
LAMA2		6.6254e+06	3.06379e+06	3.70796e+06
POLR1D		6.68251e+06	5.53465e+06	8.15637e+06
CSNK1G2-AS1		6.69287e+06	2.88528e+06	5.78779e+06
SUPT4H1		6696987	3.9091e+06	5750863
EMC3		6.70339e+06	1.47614e+06	4.85166e+06
CETN2		6.7081e+06	2171292	4.41697e+06
DYNLRB1		6.74467e+06	2.57131e+06	4.7102e+06
STT3A		6.76769e+06	1.28396e+06	6.84211e+06
C8orf33		6776015	4.46077e+06	6.52294e+06
CGGBP1		6.78089e+06	4.4367e+06	6.3398e+06
MTHFD2		6.80115e+06	2.74196e+06	5.35574e+06
ARPC5L		6829966	1755473	3.93866e+06
TIMM9		6.84227e+06	1.74264e+06	3.91408e+06
PCDH19		6.85748e+06	2.82516e+06	6.6184e+06
NGDN		6903451	4923624	7.18612e+06
DHX38		6.91858e+06	3.99171e+06	6.16828e+06
RBM5		6.98798e+06	4.6225e+06	6.81934e+06
CDYL		7008040	6.92409e+06	1.09381e+07
COMTD1		7.04465e+06	1.1712e+06	6.03874e+06
NDUFB11		7048141	730530	5125933
NDUFA6		7.05541e+06	2.31625e+06	5.19838e+06
SNX25		7096342	5434774	10682981
RBFOX2		7.13398e+06	3.21397e+06	6.38663e+06
PSMA6		7.13858e+06	3.82887e+06	1.02728e+07
COPE		7142537	1116638	3966221
CNN3		7.17211e+06	1.22369e+06	2.892e+06
AGTPBP1		7194769	2262948	4358319
AQR		7.20556e+06	4.02041e+06	3.45348e+06
CMAS		7.23372e+06	6.73335e+06	9.79312e+06
TJP2		7269869	832787	3.42325e+06
CNOT1		7296782	414682	5.2709e+06
ISY1		7.29854e+06	5.46327e+06	13600865
SP140L		7.30157e+06	3930246	8387961
ARL6IP5		7.32417e+06	1.7912e+06	2818415
SEPTIN8		7.38602e+06	1.83249e+06	1.75283e+06
MMGT1		7.4254e+06	1.55418e+06	5280591
NDUFB3		7.47074e+06	1.63752e+06	6.09314e+06
DDX31		7.5147e+06	7.93048e+06	1.02827e+07
CDC40		7519347	2.98117e+06	7.20671e+06
SLC16A1		7.55271e+06	1.27751e+06	4549389
RBM27		7.58999e+06	4.0022e+06	7.23491e+06
THOC2		7.60898e+06	3.53305e+06	8005523
PIWIL4		7.62453e+06	1.60353e+07	3.49055e+07
LARP7		7624580	5.17388e+06	8106833
RBM33		7631084	3.6912e+06	7.13245e+06
POGZ		7.64415e+06	5194031	7446481
RBM15B		7.65524e+06	3.06733e+06	8042927
SREK1		7.68334e+06	3.70419e+06	7.14375e+06
TEAD1		7.70589e+06	3.53641e+06	6.78962e+06
IWS1		7771243	3.056e+06	6.4873e+06
COPB2		7.77978e+06	1.40316e+06	5.45033e+06
EMC4		7.8033e+06	1.09095e+06	6.02951e+06
C2orf49		7826785	3.92975e+06	6.38438e+06
HSPE1		7.95038e+06	3.05063e+06	5.62571e+06
BCAP31		7.99866e+06	1.46803e+06	6.41054e+06
FAM120A		8050112	1.08112e+06	5.53567e+06
POLE3		8054777	5.13664e+06	1.0126e+07
ANAPC16		8070411	3.4884e+06	7.33997e+06
RBM6		8.11439e+06	4.10243e+06	8.88445e+06
ELOVL5		8129339		5.23132e+06
FKBP15		8.18027e+06	1.98313e+06	3.84664e+06
AURKB		8196562	4.15457e+06	5.75241e+06
SAP30BP		8.26737e+06	4.70542e+06	7.96823e+06
MUC12		8288911	3925398	6.62822e+06
JUP		8.35939e+06	746335	4381444
MRPS17		8.37297e+06	1.57824e+06	5726028
NPFFR2		8386237	2.12885e+06	7.08042e+06
SNAP23		8448420	1.07849e+06	8.31789e+06
PTMA		8448831	3.32066e+06	7802626
COX7C		8459050	870067	7758921
BAIAP2L1		8627037	2961449	8825051
MPG		8666704	4909566	9.41531e+06
FKBP8		8.67223e+06	3.39611e+06	1.0267e+07
SRPRA		8.69801e+06	1.79368e+06	6.22848e+06
MRPL45		8701497	2.09151e+06	6.62994e+06
RSRC2		8.70305e+06	3.73957e+06	7.79373e+06
ZC3HAV1		8.73167e+06	2.96909e+06	8674118
NUP88		8.77093e+06	4.31714e+06	7.82507e+06
NCBP2		8.783e+06	4.41793e+06	6.04913e+06
MBD3		8.82197e+06	6.69328e+06	8.92356e+06
VPS33A		8850037	4016875	5593093
SMARCA1		8.85071e+06	3.56793e+06	6.69907e+06
NDUFS4		9014492	3.80518e+06	6401386
UBE2O		9040287	1.18637e+06	5.36632e+06
BAP18		9.07888e+06	4.56458e+06	7809957
ATP6V1B2		9.12569e+06	1.76331e+06	6.27163e+06
SIPA1		9189000	1.22152e+06	7279721
REXO4		9.20656e+06	1.36532e+07	1.1564e+07
POLR2E		9.25981e+06	7.27675e+06	1.10158e+07
LRIF1		9299889	2.61932e+06	9.10219e+06
RPL26L1		9.32588e+06	3.48145e+06	5.55193e+06
THOC3		9.3328e+06	5.23532e+06	1.05458e+07
TUBB2A		9.34521e+06	1.61387e+06	4.53614e+06
DYNLL2		9.35079e+06	1.28838e+06	7.01229e+06
NSD3		9.36392e+06	9.12488e+06	13606129
JUND		9394880	6801320	1.14214e+07
RBMXL1		9407255	3.38697e+06	7.09552e+06
DPY30		9.62141e+06	4.72824e+06	7170111
GOLGA2		9.6259e+06	3617615	7.30591e+06
ATP5F1C		9659988	2.61031e+06	7.7563e+06
TMEM109		9.74327e+06	1.98866e+06	6.72425e+06
TMCO1		9.75727e+06	2.2027e+06	7141227
YTHDF3		9778965	2.48693e+06	6.2312e+06
EMC7		9808302	2.04656e+06	1.12058e+07
LEO1		9862045	4.69862e+06	8.00467e+06
NDUFS2		9.89553e+06	2270621	7.7124e+06
CLINT1		10011603		4.40461e+06
HSP90B1		1.00173e+07	3.07826e+06	10191755
SPIN1		1.00299e+07	3.82369e+06	8.85388e+06
ACTR2		10086808		5171198
CDKN2A		1.00962e+07	2.90356e+06	7.70621e+06
CEBPB		1.01721e+07	4.37832e+06	8486297
MTX2		10274605	2.47444e+06	8243354
MRPL22		10322788	6.94047e+06	10846671
ARPC1A		10344095	1.23841e+06	3.55412e+06
NUP107		1.03497e+07	4.27018e+06	8.80886e+06
HBA1; HBA2		10354989	27441181	8.3054e+06
PRPF38A		1.03605e+07	4.75086e+06	7.53052e+06
DNAJC9		10382349	7.47737e+06	1.78706e+07
ILKAP		1.03853e+07	7.2722e+06	1.48919e+07
CLPB		1.04139e+07	3.82277e+06	6.95284e+06
NUP214		1.04277e+07	6.84063e+06	8.70417e+06
OSBPL2		10519731	11868969	9898777
HNRNPLL		1.05226e+07	5.63907e+06	10047630
MECP2		1.05607e+07	7.47937e+06	1.1992e+07
ATP6V1G1		10571231	2486140	7097692
SUGP2		1.06608e+07	5.60986e+06	1.25309e+07
THOC7		1.07173e+07	7.72618e+06	1.50471e+07
EBP		10788864	1.42233e+06	8.06914e+06
PPIH		1.08605e+07	6.42744e+06	1.02703e+07
NUP155		1.09308e+07	4.85495e+06	1.13778e+07
TOP1MT		10996088	7.42676e+06	11084602
CDH2		11009195	1.38771e+06	7.69514e+06
RFTN1		11014351	1.75268e+06	5667777
SELENOH		1.1175e+07	6.50035e+06	1.0391e+07
NCBP1		11216333	5.01318e+06	9.5272e+06
CCDC152		11287093	3.93402e+06	9764059
GTF2B		11303032	8.0317e+06	11864150
ZNF706		1.14113e+07	4.91262e+06	6842508
TNNI2		11466069	4.07368e+06	9509859
ADD3		1.14797e+07	2.17626e+06	1.01323e+07
SERPINH1		1.14956e+07	4682783	8.64831e+06
SEH1L		1.15153e+07	7.41256e+06	1.28314e+07
WDR33		1.15685e+07	6.48952e+06	7.95756e+06
MAFF		1.1571e+07	6.2683e+06	1.2458e+07
CUX1		11596242	1.43051e+06	6.34742e+06
EIF3K		1.16121e+07	1.43965e+06	6.77577e+06
TRIM33		11616552	7.32892e+06	1.37528e+07
KIF4A		1.17474e+07	7.7923e+06	13591148
YTHDC1		1.17503e+07	3.82606e+06	1.01922e+07
PSMA5		1.17626e+07	4.95262e+06	1.12857e+07
CSNK2A2		1.17801e+07	4.52115e+06	1.30986e+07
CPSF4		11868978	4.36484e+06	9.63221e+06
ATP6V0D1		1.18923e+07	1.84114e+06	6.85779e+06
ELOB		1.19083e+07	5.20965e+06	8.29734e+06
PRAMEF5		11947625	5.48607e+06	11687239
NOMO2		11983830	3.75466e+06	1.05942e+07
EXOSC7		1.19874e+07	1.72571e+07	2.03252e+07
PPP1CB		12049244	3.19211e+06	7222743
CS		12078312	1.36703e+06	9285089
PHF3		1.21209e+07	1.05244e+07	7892658
ARCN1		1.21233e+07	3.48652e+06	7.57624e+06
PPP2CA		1.2147e+07	3.26194e+06	11152276
CCT6A		1.21704e+07	2.68152e+06	7.5537e+06
ARPC1B		1.22294e+07	3.81029e+06	7.84619e+06
RSF1		1.22963e+07	9625591	1.27399e+07
RCOR1		12311686	6.03811e+06	1.39114e+07
FBF1		12552263	9795253	11015582
NUP85		12553771	2.24041e+06	6.68664e+06
DDX51		1.25636e+07	1.2811e+07	1.59962e+07
ITGA11		12704443	1.63884e+06	1.02853e+07
MBNL1		12783933	5.33268e+06	7.19821e+06
YWHAG		1.27862e+07	4494930	12511277
SIN3A		1.27892e+07	1.72453e+06	1.20013e+07
SRRM1		1.28938e+07	4.14011e+06	1.43637e+07
MEAF6		12900329	5.97511e+06	1.09727e+07
LSM7		12973485	6043133	10435030
RPRD1B		1.30864e+07	4.79877e+06	1.03248e+07
MEPCE		13111209	2658687	8794031
SMNDC1		1.3158e+07	5.56749e+06	1.08956e+07
YWHAH		13176589	4.57705e+06	12030042
DNAJC11		1.35334e+07	926475	10210067
POMGNT2		13570361	8633200	6291133
RBM19		1.35853e+07	1.6311e+07	2.02163e+07
NDUFB7		13600050	1.43861e+06	4447297
STRN4		13671457	5.32447e+06	9895400
EMC2		1.37375e+07	3.71023e+06	9.1041e+06
NOSIP		13748524	5.44494e+06	11515804
CT45A10		1.37573e+07	8.72811e+06	1.30693e+07
KLHL41		13787310	1.95451e+06	15937551
PTGES3		13835501	7.19072e+06	1.38233e+07
POP1		1.38456e+07	1.0713e+07	1.37969e+07
LSM8		1.39464e+07	4.16578e+06	9785356
PPIL1		1.39939e+07	8.59707e+06	1.40943e+07
CACYBP		1.4083e+07	6.56399e+06	1.3373e+07
PXDNL		14093325	1.86799e+06	9338228
CTBP2		1.41187e+07	5.0927e+06	5.53342e+06
ZC3H11A		1.41988e+07	6.73136e+06	1.35365e+07
POLR2A		14277086	8.60144e+06	1.23596e+07
MSI2		1.42807e+07	1.77382e+06	8.13726e+06
YAP1		1.43122e+07	7.34328e+06	8.89067e+06
SYMPK		1.44213e+07	1.56119e+07	2.80458e+07
CCT4		14438174	2.00278e+06	9.01429e+06
VASP		1.44848e+07	1.80301e+06	4.10059e+06
GALNT6		14538145	4392863	13261457
LENG9		1.45498e+07	8.08806e+06	17883580
MPRIP		1.45676e+07	7.52501e+06	1.13967e+07
MTHFD1L		1.45887e+07	3.27633e+06	9.37e+06
C19orf53		1.46836e+07	9.2178e+06	1.4623e+07
TXLNA		1.46929e+07	5.76377e+06	1.06582e+07
NOL9		1.4717e+07	1.08748e+07	1.72693e+07
PLOD3		1.48597e+07	2.64378e+06	9.93198e+06
NDUFS7		1.49815e+07	2.7948e+06	1.02242e+07
NDUFA10		1.50565e+07	5078382	1.15093e+07
SUPT5H		1.50604e+07	1.10577e+07	1.79652e+07
ARL6IP4		15093174	9.11406e+06	1.23173e+07
KIN		1.51528e+07	4.23297e+06	1.36186e+07
ATAD3B		1.51889e+07	4029242	6.77307e+06
ANKFN1		15203804	7919941	11330597
KIF20B		1.52346e+07	1.1957e+07	8.81855e+06
NDUFV1		1.52425e+07	1.70182e+06	1.60139e+07
EXOSC2		1.53439e+07	20924305	2.47516e+07
DPF2		1.53447e+07	7.18576e+06	1.38975e+07
DHX16		1.54709e+07	6.39925e+06	1.43721e+07
NDUFS8		1.57015e+07	1.93173e+06	11211814
AHNAK2		1.57475e+07	5507692	1.31358e+07
PYCR2		15829432	3.06969e+06	10572456
ARPC3		1.58817e+07	4.28363e+06	1.03543e+07
ACSL4		15904497	5863993	1.2255e+07
NDUFS5		1.59782e+07	5.01816e+06	1.40345e+07
POLR1C		1.59818e+07	14442879	2.15756e+07
INCENP		1.60567e+07	1.04171e+07	1.67076e+07
CCT7		1.60753e+07	4.19026e+06	9.27252e+06
CDCA8		1.61813e+07	1.15099e+07	1.47579e+07
XAB2		1.62676e+07	4.78156e+06	1.78975e+07
IMP3		16346105	9.19396e+06	1.6453e+07
ZNF717		16366371	4.6258e+06	12587219
NDUFA13		1.64395e+07	2.76769e+06	1.33919e+07
CCT2		1.64525e+07	6.05904e+06	1.25819e+07
ECH1		1.66693e+07	3.90233e+06	1.36733e+07
NUSAP1		1.67012e+07	1.10757e+07	17471348
CELF1		1.67088e+07	1.24097e+07	29757891
RBMS1		1.68582e+07	3.18273e+06	1.04099e+07
CCT5		1.68643e+07	6.65126e+06	7.31459e+06
EXOSC9		16871926	23778823	25603979
EIF2AK2		1.69528e+07	5465797	14181899
SNRPB2		1.70271e+07	8.99476e+06	1.73431e+07
MPEG1		17091552	1.22703e+07	6319526
RBM34		1.73052e+07	24559447	2.30813e+07
GNAI3		17356270	1.93045e+06	10399425
GLYR1		17387278	8.32958e+06	1.79724e+07
HLTF		1.74138e+07	7.474e+06	1.00736e+07
SMARCB1		1.74558e+07	9.00239e+06	17012091
RPL37		1.75743e+07	1.90203e+06	1.05571e+07
SPCS2		1.75837e+07	5.16828e+06	1.16013e+07
ZC3H14		1.761e+07	9.90662e+06	1.40523e+07
SHMT2		1.76684e+07	7.77618e+06	21466249
CEP131		1.76808e+07	8.91898e+06	1.23432e+07
IGF2BP3		1.77391e+07	4.18478e+06	10744464
TOP2B		1.77687e+07	1.39007e+07	2.32203e+07
CD2BP2		1.77896e+07	5.52246e+06	1.3609e+07
UACA		17789896	1.55693e+07	1.18935e+07
PPP2R1A		17803250	5.01127e+06	1.37958e+07
SUPT6H		1.78093e+07	9337774	17846922
TRPC4		17846386	10379914	10897975
RCC2		1.79516e+07	6.89311e+06	1.40761e+07
SMTN		1.80973e+07	5.4837e+06	1.82947e+07
ERBIN		1.82223e+07	1.72163e+06	1.59862e+07
AKAP8		1.82277e+07	9.70959e+06	1.42567e+07
ZNF442		18312660	6010939	14289283
HMGN1		1.83856e+07	4.22023e+06	1.27191e+07
LUC7L		18486615	7.98542e+06	1.6278e+07
HTATSF1		1.8601e+07	1.23431e+07	1.67307e+07
POLR2B		1.86328e+07	6.41288e+06	2.43431e+07
ENTPD1		18680826	14839714	26392338
CTCF		1.877e+07	1.24086e+07	1.9965e+07
SLIRP		18794294	4.02361e+06	9.88969e+06
PTBP3		1.88062e+07	6.75074e+06	1.65366e+07
S100A13		1.88945e+07	1.00478e+07	1.69433e+07
CKAP2		1.90906e+07	8.57386e+06	1.48832e+07
SEC13		1.91143e+07	5.43417e+06	18269777
CPSF1		1.91441e+07	7.35388e+06	1.81904e+07
ZRANB2		1.91901e+07	7.53486e+06	1.62634e+07
WDHD1		19204642	6.90725e+06	16896378
ZCCHC8		1.92048e+07	10238992	2.23904e+07
KPNA1		19306377	5.91586e+06	1.59022e+07
CEP170		1.93934e+07	5.87868e+06	16680461
RBMS2		1.96311e+07	5.84656e+06	1.16668e+07
SCAF4		1.97806e+07	1.16581e+07	11084943
FARSA		19998056	4.05166e+06	8.66035e+06
TSPYL5		20059985	7.61534e+06	14892379
NDUFA5		2.00742e+07	5.15539e+06	1.11976e+07
NCBP3		2.00944e+07	6.76117e+06	1.49081e+07
H2AX		20097238	1.1203e+07	20847011
LARS1		2.01639e+07	5.97426e+06	1.54278e+07
NOC3L		2.03743e+07	2.04744e+07	2.35229e+07
GATAD2A		2.04558e+07	1.4669e+07	23308401
HDAC1		2.04881e+07	7.48378e+06	1.59462e+07
NUP35		2.05183e+07	4.97192e+06	1.56959e+07
CENPV		2.05322e+07	1.82706e+07	2.61731e+07
DNAJA3		2.08468e+07	6.42807e+06	1.75895e+07
PRRC2C		2.08817e+07	2.96345e+06	9.53314e+06
TNKS1BP1		2.09449e+07	4.10894e+06	9.81226e+06
PWP2		2.11379e+07	1.65231e+07	2.16144e+07
EPB41L2		2.11684e+07	6.12097e+06	1.5794e+07
HMGB3		2.12776e+07	1.32408e+07	2.40148e+07
RDX		2.14953e+07	2.92731e+06	19139412
NUFIP2		2.15744e+07	3.80831e+06	5.34655e+06
RAD50		2.17157e+07	1.33521e+07	2.0936e+07
DDX50		2.17641e+07	2.02444e+07	2.58641e+07
IKBIP		2.17949e+07	8.87201e+06	1.8259e+07
RHOA		2.20732e+07	2.48241e+06	1.75271e+07
USP7		2.20754e+07	1.07773e+07	1.70595e+07
RFC5		2.21232e+07	7.64154e+06	1.92787e+07
PSMA7		2.2182e+07	1.32975e+07	1.83054e+07
NUP54		2.2186e+07	7677121	1.53374e+07
EIF4B		2.21925e+07	4.36107e+06	1.07257e+07
LIN7C		2.22586e+07	4.05501e+06	1.26935e+07
WDR5		2.23663e+07	1.47675e+07	1.96446e+07
CPSF3		2.25499e+07	1.04107e+07	2.3269e+07
EXOSC5		22630413	2.84282e+07	3.41522e+07
LSM3		22721976	9883941	1.99151e+07
CSTF3		2.27746e+07	1.02755e+07	22304278
NUP62		2.2819e+07	1.25198e+07	2.10134e+07
LSM6		2.28347e+07	9.06194e+06	1.98459e+07
PICALM		22886221	2.28505e+06	1.38922e+07
ADGRG4		23094340	15866548	25423312
NXF1		2.31604e+07	9720155	2.16372e+07
RPA2		2.32354e+07	5.4646e+06	1.19062e+07
FAM98A		2.33062e+07	6.06881e+06	1.43962e+07
KAT6A		23342150	8529438	20162576
YWHAB		2.33719e+07	3.20838e+06	17501987
WDR75		2.34465e+07	22368570	3.17999e+07
CPSF7		23502546	1.41158e+07	2.46135e+07
NDUFB4		2.35386e+07	2.05532e+06	1.91051e+07
CSTF1		2.35597e+07	7.93759e+06	23686032
EXOSC8		2.37391e+07	2.07225e+07	2.6446e+07
NEFH		23811439	1.21267e+07	2.18297e+07
SMN1; SMN2		2.39626e+07	6.48828e+06	21820194
SOAT1		24312890	7603218	31824881
GOLGA6L9		2.43952e+07	5046001	8.65226e+06
MED22		24419422	3.34715e+06	13657647
UTP15		2.446e+07	2.51895e+07	4.4034e+07
CTNNBL1		2.46596e+07	1.47973e+07	29824615
RBM26		2.47049e+07	1.26251e+07	2.92961e+07
TIMM13		2.47556e+07	1.39225e+07	2.2266e+07
MLEC		2.47747e+07	4.70667e+06	1.84104e+07
AIMP2		2.47934e+07	5.25301e+06	1.5308e+07
RBM42		2.48288e+07	1.68302e+07	2.40971e+07
MTDH		2.50059e+07	4.29233e+06	14079807
MFAP1		2.50399e+07	1.54404e+07	1.90824e+07
CPSF2		2.50787e+07	9.6899e+06	19284135
RBM22		2.51013e+07	9.32911e+06	2.06948e+07
BCCIP		2.51222e+07	1.6041e+07	3.14942e+07
TUBA1C		2.51518e+07	7.63617e+06	1.35648e+07
CUSTOS		25166154	2.40707e+07	29825984
BRD2		2.52173e+07	1.67511e+07	2.86106e+07
IL5RA		25360766	8935638	1.38261e+07
ZNF207		2.54117e+07	7.63842e+06	1.63534e+07
ABCD3		2.57869e+07	3.26503e+06	1.98506e+07
ACLY		25811242	5.61165e+06	19844973
NOC2L		2.58286e+07	3.4534e+07	43691260
RASSF1		25943172	7532297	14891315
CSNK2B		2.61493e+07	8.90767e+06	2.21366e+07
AATF		2.61502e+07	3.50266e+07	4.04413e+07
TUBG1		2.61869e+07	5.28539e+06	1.6118e+07
PAF1		2.62247e+07	1.43717e+07	29928136
MACROH2A2		26256519	1.52598e+07	2.37174e+07
ZNF638		2.64481e+07	1.47745e+07	2.6583e+07
SRP54		2.66594e+07	7.69478e+06	2.35567e+07
RPA3		2.67806e+07	9.14659e+06	2.09885e+07
VRK1		2.68663e+07	1.67979e+07	2.89954e+07
TPM4		2.69318e+07	5.88649e+06	1.73664e+07
COPB1		2.69381e+07	4.09183e+06	10371746
COLGALT1		2.72504e+07	8.46074e+06	2.00891e+07
PRPF4B		27274880	1.06781e+07	2.81389e+07
ATXN2L		2.73835e+07	4.29132e+06	1.30055e+07
CHD3		27391900	4091581	25754320
SUN1		2.74736e+07	1.46448e+07	2.99741e+07
CRIP2		2.74784e+07	7.22141e+06	16260663
LRRC4C		27514824	25345276	18891836
CCDC124		2.75955e+07	7.29912e+06	1.67443e+07
RAVER1		2.77206e+07	19942036	2.47093e+07
CSRP1		27869642	9.05433e+06	1.35479e+07
CANX		27895877	6.4626e+06	1.82341e+07
NMT1		2.81912e+07	5.34648e+06	1.86346e+07
LSM2		2.81966e+07	1.55078e+07	2.52018e+07
QKI		2.82783e+07	1.37327e+07	18699747
RFC2		2.83213e+07	12188524	2.67422e+07
STT3B		28437661	7.21787e+06	20014018
RBM15		2.84655e+07	1.72565e+07	3.32531e+07
TOR1AIP1		2.84809e+07	1.12667e+07	2.53625e+07
AP2M1		2.85471e+07	2.88843e+06	19552343
COPA		28582700	7.22026e+06	1.87144e+07
TMA16		2.86878e+07	3.06173e+07	3.06365e+07
BUD31		2.87499e+07	1.95752e+07	3.01347e+07
IARS1		2.89397e+07	5.03189e+06	1.98187e+07
GCN1		2.89865e+07	5.46179e+06	15629310
CCT8		2.9005e+07	8.58966e+06	2.16187e+07
H2AC21		2.9403e+07	2.03257e+07	2.68365e+07
PRPF31		2.94425e+07	1.6152e+07	2.84957e+07
MTA1		2.95508e+07	2.91691e+07	3.53762e+07
SCRIB		29617018	4.17736e+06	1.97447e+07
EXOSC6		2.98251e+07	1.78751e+07	3.67591e+07
PHIP		2.99038e+07	1.82022e+07	3.55873e+07
RBM17		2.99352e+07	1.46727e+07	2.93867e+07
SPTB		3.00614e+07	5.68417e+07	25416390
ALDH18A1		30078927	9.68693e+06	2.982e+07
KPNA3		3.049e+07	1.5902e+07	3.40037e+07
YLPM1		3.0608e+07	1.35171e+07	2.13136e+07
CHERP		3.0886e+07	1.78449e+07	2.67422e+07
ZNF471		30921638	7.37911e+06	21361104
ANXA1		3.14203e+07	1.51134e+07	2.70207e+07
CAPZB		3.14385e+07	9.21678e+06	1.85947e+07
NOL10		3.15996e+07	2.15021e+07	3.79323e+07
MRPL12		3.16679e+07	8.23341e+06	2.16497e+07
HNRNPH2		3.16992e+07	1.60609e+07	3.02037e+07
CDK1		3.17144e+07	1.19528e+07	2.11287e+07
PAK1IP1		31724704	5.20869e+07	5.20165e+07
PRRC2A		3.18364e+07	7.5092e+06	2.11802e+07
NDUFB10		3.18527e+07	1.01072e+07	2.46583e+07
CWC15		3.18998e+07	1.56756e+07	3.0938e+07
DDX54		31924299	3.60386e+07	4.06674e+07
PTMS		32035580	16702444	37414064
CEBPZ		3.23225e+07	4.6906e+07	38428173
CLTB		3.25382e+07	4995269	1.65759e+07
ARGLU1		3.25726e+07	1.3035e+07	25377949
TSR1		3.25729e+07	1.41255e+07	2.99871e+07
NOL11		3.27266e+07	3.37157e+07	3.8948e+07
YTHDF2		32798561	5.69776e+06	2.06117e+07
THOC1		3.28663e+07	1.00391e+07	2.6606e+07
ACTR1A		3.29635e+07	4.03509e+06	1.67604e+07
ADNP		33063893	3.10529e+07	4.6625e+07
WDR36		33069279	3.11801e+07	4.50656e+07
FLOT1		3.31019e+07	3.31952e+06	1.89839e+07
WDR1		3.33662e+07	5.64746e+06	1.49756e+07
PDS5B		33435444	20393906	3.07298e+07
CCAR2		3.34481e+07	2.54712e+07	43639873
NUP133		33503091	1.48998e+07	4.08251e+07
SKP1		3.35295e+07	1.42513e+07	1.98116e+07
SMCHD1		3.38021e+07	2.26018e+07	3.69886e+07
RAI14		3.38182e+07	6.57382e+06	2.02937e+07
EIF3M		3.39357e+07	1.13669e+07	2.64697e+07
TPT1		33947129	8673133	1.05481e+07
LAS1L		3.41314e+07	1.59518e+07	3.39688e+07
GRWD1		3.41946e+07	1.54892e+07	31432892
RRP15		3.4317e+07	3.94465e+07	4.26014e+07
STIP1		3.44306e+07	2.44777e+07	5.53719e+07
SAMM50		3.44747e+07	2.97846e+06	2.46955e+07
ABCF2		3.52064e+07	5.8491e+06	2.11464e+07
HADHB		35305803	8569829	2.6288e+07
HSPB1		3.53476e+07	17004228	3.30343e+07
BAG2		3.54293e+07	1.38739e+07	30082885
ARPC4		3.56733e+07	9.12827e+06	2.28635e+07
STOM		3.57167e+07	5.31248e+06	2.10092e+07
MRE11		3.57386e+07	1.96771e+07	3.16428e+07
DSG2		3.58557e+07	7.58693e+06	2.40938e+07
SMARCE1		3.60816e+07	3.17575e+07	3.01169e+07
TP53BP1		3.61452e+07	1.8499e+07	2.80838e+07
DCTN2		3.63005e+07	6.62851e+06	2.73856e+07
GATAD2B		3.63754e+07	1.90628e+07	3.42539e+07
EMG1		3.64113e+07	2.87703e+07	4.09502e+07
RFC3		3.64561e+07	14268528	2.901e+07
SMARCC1		3.66813e+07	2.50611e+07	4.0507e+07
NVL		3.67944e+07	2.43555e+07	4.68953e+07
ZNF593		3.68326e+07	2.99565e+07	3.05872e+07
AIFM1		3.70219e+07	1.11221e+07	2.46816e+07
EMD		37058956	1.49829e+07	3.1599e+07
BRD4		3.7083e+07	2.27653e+07	3.33058e+07
HEATR1		3.72375e+07	3.14856e+07	4.64424e+07
C1QBP		3.74214e+07	9.36108e+06	3.66363e+07
DHX30		3.75065e+07	8.52582e+06	3.31966e+07
NOL7		3.76261e+07	3.60768e+07	37142790
PQBP1		3.77799e+07	1.63555e+07	2.83625e+07
EPPK1		37944077	2.25591e+06	17834561
SF3B4		3.82716e+07	2.20354e+07	3.18556e+07
IMP4		3.8379e+07	3.10938e+07	4.53758e+07
U2SURP		3.84845e+07	2.24032e+07	3.72723e+07
ZC3H18		3.89252e+07	1.59299e+07	2.84164e+07
MAGOH		3.89279e+07	6.74939e+06	2.94606e+07
ERLIN1		3.90942e+07	9.70454e+06	32722028
DNAJC8		3.91026e+07	2.79722e+07	3.09124e+07
SLC25A24		3.91375e+07	4186162	36311396
NUP98		3.94704e+07	1.80212e+07	3.33243e+07
CTNNB1		39747183	3.61272e+06	2.29554e+07
KIF27		40033080	13486176	22868610
LSM4		4.03204e+07	2.19556e+07	3.97452e+07
SET		4.04465e+07	2.5936e+07	4.11116e+07
LUC7L3		4.07898e+07	1.14508e+07	3.24416e+07
WDR3		4.08993e+07	4.6195e+07	4.78772e+07
JUN		40916309	2.32205e+07	3.8029e+07
CCN1		4.09942e+07	1.12759e+07	17909868
CCDC86		4.11192e+07	3.96979e+07	4.15103e+07
EXOSC3		4.11243e+07	3.39702e+07	4.97752e+07
SEPTIN10		4.11592e+07	6.00605e+06	1.45019e+07
DDX6		4.14018e+07	9.53351e+06	2.83603e+07
RFC1		4.19416e+07	2.7198e+07	4.19924e+07
WDR18		4.1955e+07	2.23418e+07	4.28386e+07
COX6C		4.21146e+07	8.2968e+06	3.24809e+07
BSG		4.21449e+07	5.61299e+06	2.50836e+07
SLTM		4.21599e+07	2.63544e+07	3.76478e+07
CCT3		4.22128e+07	9.24118e+06	2.64153e+07
SPATS2L		42364828	1.14575e+07	2.31914e+07
ZFR		42382641	1.82564e+07	3.99657e+07
UBTF		4.2574e+07	4.46213e+07	4.65848e+07
GPKOW		4.26446e+07	22756887	3.48851e+07
CSNK2A1		42667542	1.06442e+07	3.59338e+07
HDGFL2		43303526	2.46848e+07	3.01164e+07
NUP50		4.34997e+07	1.97558e+07	3.2221e+07
CD44		4.36468e+07	7.13886e+06	2.53315e+07
DDX10		4.3756e+07	4.34188e+07	5.18224e+07
TECR		4.38545e+07	1.02651e+07	2.91052e+07
KIF2A		44000419	1.83758e+07	2.99668e+07
PPP1R18		4.40691e+07	8.10712e+06	2.11645e+07
RALB		4.41383e+07	4.6038e+06	2.1996e+07
UTP18		4.43582e+07	3.46416e+07	50634537
USP39		4.4606e+07	1.81278e+07	4.41213e+07
C11orf98		44691658	3.56493e+07	4.55921e+07
RSL24D1		4.47063e+07	4.82121e+07	4.79561e+07
TPM2		44752393	9.38836e+06	2.38204e+07
SAP18		4.48326e+07	2.47197e+07	3.62585e+07
HMGN4		4.54403e+07	3.11335e+07	2.83863e+07
HADHA		45565343	1.23309e+07	36593856
PALM2AKAP2		4.55803e+07	5.94021e+06	1.98945e+07
HACD3		4.56576e+07	8.10887e+06	3.95533e+07
POLDIP3		4.56709e+07	28265500	3.86307e+07
HMGN3		4.57535e+07	3.33478e+07	2.88206e+07
AIMP1		4.58584e+07	9.81992e+06	3.2038e+07
FXR2		45879815	9.31126e+06	2.48881e+07
KCNH6		46058768	31228530	19703508
PHF5A		4.62396e+07	2.17062e+07	3.89205e+07
LARP1		4.64305e+07	1.03012e+07	3.04276e+07
SHQ1		46894728	4.82891e+06	31759158
XRN2		4.70482e+07	30361730	5.2585e+07
AHCTF1		47253189	3.05035e+07	50838394
SUMO1		4.72838e+07	2.45375e+07	4.36849e+07
NSD2		4.73478e+07	3.12953e+07	4.80001e+07
UTP4		4.74437e+07	5.25822e+07	6.01189e+07
FHL2		4.76641e+07	1.93892e+07	3.32499e+07
SSR1		47708115	6.19964e+06	40332711
RPF2		4.77257e+07	5.38282e+07	5.76714e+07
EIF1		4.79549e+07	15813036	2.81584e+07
TMED10		48039238	1.42502e+07	4.01503e+07
NPM3		48446130	4.47823e+07	4.33024e+07
PRPF40A		4.87424e+07	2.20442e+07	4.37456e+07
LLPH		4.87796e+07	4.91588e+07	5.55504e+07
CPSF6		4.91105e+07	2.82848e+07	4.78594e+07
CTTN		4.93717e+07	1.1698e+07	2.18719e+07
SF3B5		4.94253e+07	2.41503e+07	3.36519e+07
NDUFA8		4.94805e+07	1.45773e+07	3.62403e+07
DDB1		4.98849e+07	18717388	3.74967e+07
IMPDH2		5.00957e+07	1.19521e+07	4.04005e+07
WDR74		5.02972e+07	4.28453e+07	4.41735e+07
RBM10		5.03285e+07	2.66134e+07	3.7828e+07
CIRBP		5.06797e+07	3.43186e+07	4.48142e+07
PDAP1		5.07122e+07	8.25168e+06	2.84174e+07
SNRPG		5.10075e+07	2.65899e+07	5.27544e+07
AP2B1		5.11764e+07	9.35573e+06	3.83307e+07
EDC4		5.15423e+07	6.50896e+06	2.88792e+07
LRPPRC		5.16746e+07	5.87282e+06	4.06864e+07
SLC25A3		5.17901e+07	9.11548e+06	4.28427e+07
NME2		5.1824e+07	2.02798e+07	5.85231e+07
DLST		5.21574e+07	5.71895e+06	2.35001e+07
WBP11		5.23846e+07	18983504	45429904
PHF6		5.2388e+07	3.5224e+07	4.54106e+07
PPP1R12A		5.242e+07	5.20159e+06	1.65545e+07
SNRPC		5.27496e+07	1.48394e+07	2.66668e+07
KIF22		5.29526e+07	1.80391e+07	4.67667e+07
QARS1		5.3057e+07	8.3897e+06	4.18683e+07
IK		5.31561e+07	29668044	4.46134e+07
CLTA		5.35467e+07	5.11096e+06	2.88858e+07
DLD		5.36626e+07	1.00216e+07	3.91976e+07
NCOA5		5.41498e+07	3.39874e+07	5.63098e+07
NDUFS1		5.47117e+07	1.6975e+07	4.27373e+07
GNG12		5.47857e+07	6.35466e+06	2.96895e+07
USP10		5.50666e+07	1.04077e+07	3.7668e+07
MARS1		55446300	1.76861e+07	5.20139e+07
DDX42		5.56154e+07	3.10814e+07	4.46484e+07
ACTN1		5.57177e+07	2.50775e+07	5.08946e+07
CCDC47		5.57433e+07	1.60604e+07	3.68893e+07
RECQL		5.58547e+07	2.03606e+07	4.70904e+07
TIAL1		5.60865e+07	22245234	4.88564e+07
EIF2A		5.63793e+07	1.50545e+07	4.00163e+07
NACA		56740563	1.56594e+07	3.97938e+07
CYC1		57067886	1.59251e+07	4.10139e+07
SNRPF		57085040	2.04738e+07	53802943
MAPRE1		5.72434e+07	1.62488e+07	2.8206e+07
KRI1		5.75105e+07	7.31548e+07	87742636
GNL3L		5.77803e+07	5.59934e+07	6.88486e+07
KRR1		5.85904e+07	56332640	71095719
EIF3F		5.89129e+07	6.80345e+06	5.40129e+07
RPA1		58981890	1.62267e+07	3.44714e+07
RARS1		5.91619e+07	8.74674e+06	5.649e+07
CDC73		5.94106e+07	3.55354e+07	5.82734e+07
DDX39A		5.97713e+07	3.22875e+07	5.08452e+07
CHTOP		6.02035e+07	2.77184e+07	5.31543e+07
VAPB		6.02413e+07	1.20523e+07	44821033
LBR		60263481	2.60744e+07	4.95839e+07
NOP10		6.15001e+07	5.98273e+07	6.45437e+07
HSD17B4		6.15932e+07	2.42018e+07	5.65919e+07
C7orf50		6.17645e+07	2.73417e+07	46489894
NUDT21		6.17922e+07	2.65013e+07	5.96161e+07
TMEM43		6.26063e+07	2.39336e+07	57609835
TBL3		6.29048e+07	3.56775e+07	6.5034e+07
PLRG1		6.29144e+07	3.31937e+07	5.06006e+07
SBDS		6.31098e+07	1.78367e+07	4.3637e+07
MSN		6.32616e+07	2.77722e+07	4.90018e+07
EIF4G2		6.3523e+07	1.24071e+07	4.58547e+07
ECI2		6.40952e+07	1.30556e+07	3.62511e+07
HK1		6.42634e+07	1.44077e+07	5.92187e+07
RPS29		6.42968e+07	9.57157e+06	3.66547e+07
SDAD1		6.51221e+07	2.90704e+07	49578503
UPF1		6.54108e+07	1.40879e+07	3.72755e+07
AFG3L2		65490697	1.4479e+07	5.63558e+07
CAPZA1		6.56451e+07	1.49672e+07	3.2104e+07
SON		6.56476e+07	4.12856e+07	7.59416e+07
ATAD2		65648773	3.09045e+07	7.19706e+07
LYAR		6.59512e+07	7.66921e+07	78300202
MCUB		66537434	32470836	29769444
SNW1		6.65732e+07	3.61598e+07	6.0434e+07
BCAS2		6.67252e+07	3.87288e+07	6.88019e+07
CKAP5		67278151	2.2664e+07	5.43338e+07
SLC25A6		6.76176e+07	2.03952e+07	6.10218e+07
CTNND1		6.78301e+07	1.01768e+07	3.66504e+07
SRP68		68016179	1.79122e+07	4.96057e+07
METAP1		6.84078e+07	6.28252e+07	7.11892e+07
CAVIN2		6.84173e+07	1.48896e+07	4.07984e+07
SAFB2		6.93702e+07	3.34513e+07	6.22986e+07
MCM2		6.94381e+07	4.11044e+07	7.0389e+07
TRA2A		6.94716e+07	4.02926e+07	7.34567e+07
MCM6		6.98675e+07	5.08832e+07	7.73782e+07
NOP16		7.01719e+07	5.33281e+07	6.18489e+07
GTF2F1		7.04302e+07	3.78583e+07	5.56168e+07
SRSF5		7.0838e+07	3.91905e+07	5.69456e+07
PELP1		7.17411e+07	3.06117e+07	6.38101e+07
PRPF4		71842863	3.26233e+07	6.91891e+07
MYEF2		7.18504e+07	3.70074e+07	7.17758e+07
ACTR3		7.26549e+07	1.12949e+07	3.55966e+07
MCM5		7.28296e+07	3.99258e+07	7.95112e+07
SRP14		7.33352e+07	3.46101e+07	5.63233e+07
ATP5F1B		7.33908e+07	1.61819e+07	4.46377e+07
DDX47		7.33961e+07	59487864	7.48907e+07
FLOT2		7.34941e+07	1.13906e+07	47632845
UHRF1		73964797	4.89796e+07	8.95528e+07
EIF5A		7.41638e+07	4.41526e+07	6.71102e+07
PPP1CC		74365832	3.21935e+07	76966350
NIP7		75312279	9.58624e+07	9.88167e+07
RPL39		75668696	20816377	34775310
GTF2F2		7.56911e+07	3.9519e+07	5.57772e+07
DAZAP1		7.61903e+07	3.30023e+07	4.68385e+07
TUBB4B		7.67002e+07	1.81826e+07	5.41867e+07
NHP2		76896616	8.09314e+07	8.24431e+07
DYNC1H1		7.71111e+07	1.49328e+07	5.59069e+07
RBM8A		7.73871e+07	4.00294e+07	58220533
NUP210		7.7642e+07	2.56329e+07	68851696
COX4I1		77905833	2.01593e+07	6.2005e+07
RRP1B		7.79911e+07	8.64857e+07	9.76299e+07
RFC4		7.80955e+07	4.73029e+07	8.15552e+07
CCAR1		7.82365e+07	4.19594e+07	7.13615e+07
PRPF3		7.87448e+07	4.35762e+07	64798478
EIF3J		7.97873e+07	1.21909e+07	4.56361e+07
SSR4		8.07061e+07	1.42062e+07	4.93035e+07
SNRNP40		8.08333e+07	4.82861e+07	7.28467e+07
COX5B		80980385	2.24341e+07	6.46068e+07
API5		8.10022e+07	3.42348e+07	6.83442e+07
DARS1		8.12694e+07	1.54489e+07	5.73432e+07
SF3A2		8.12984e+07	4.40212e+07	7.62026e+07
STAU1		8.1422e+07	2.16976e+07	5.05163e+07
LUC7L2		8.15593e+07	2.78096e+07	6.49682e+07
SRSF11		8.17465e+07	5.02134e+07	9.22492e+07
ABCE1		8.17963e+07	1.93557e+07	5.64155e+07
RPL36AL		8.27635e+07	1.46544e+07	5.49783e+07
CTNNA1		83645788	1.22738e+07	4.04654e+07
GAR1		8.38726e+07	83928436	1.00938e+08
MCM4		8.44232e+07	6.88238e+07	100320981
APEX1		8.4576e+07	32527224	5.88086e+07
PDS5A		84580840	4.48376e+07	8.63358e+07
DDX23		8.47105e+07	4.32685e+07	7.9528e+07
RAD21		8.52848e+07	4.26563e+07	7.50081e+07
UBAP2L		85534215	2.07279e+07	5.23919e+07
EIF3I		8.66016e+07	1.35076e+07	4.68674e+07
TCERG1		8.72689e+07	4.57822e+07	6.78206e+07
GTF2I		8.74935e+07	4.01974e+07	1.01825e+08
SNRPA		8.77657e+07	3.25444e+07	9.18068e+07
RPN2		8.77725e+07	2.17975e+07	6.0667e+07
PSPC1		8.89696e+07	3.93724e+07	9.30932e+07
EXOSC10		8.8999e+07	7.65825e+07	1.00576e+08
SNRPD1		8.92364e+07	4.99988e+07	7.19499e+07
TARDBP		89283747	4.83637e+07	6.85308e+07
RAC1		8.95927e+07	1.19856e+07	5.84157e+07
IGF2BP2		9.00135e+07	2.17379e+07	6.17874e+07
RBM25		9.01079e+07	5.06313e+07	9.20946e+07
HSPD1		9.08166e+07	2.73406e+07	7.21481e+07
RBM4		9.11909e+07	5.07579e+07	7.98332e+07
G3BP2		9.15553e+07	1.34067e+07	5.62883e+07
NAP1L1		9.17865e+07	2.22723e+07	7.18249e+07
SMARCA4		92091271	3.86894e+07	7.93146e+07
CD59		9.23194e+07	7.38233e+06	4.19375e+07
KIFC1		9.27932e+07	3.39833e+07	74582388
SRP72		9.27967e+07	4.07777e+07	7.86839e+07
EEF1A2		9.34354e+07	3.33024e+07	5.52788e+07
PKM		9.35618e+07	6.29146e+07	1.23829e+08
ACTL6A		9.35689e+07	3.12386e+07	8.25189e+07
RRS1		9.42347e+07	9.85883e+07	1.06162e+08
ADAR		9.44592e+07	4.58659e+07	9.13287e+07
GNL2		9.49148e+07	8.26055e+07	1.00563e+08
ANLN		9.64621e+07	2.06956e+07	5.49821e+07
MCM3		9.6546e+07	4.29679e+07	8.53418e+07
TAF15		9.79238e+07	5.53603e+07	6.86035e+07
EDF1		9.81864e+07	3.80942e+07	5.23826e+07
RUVBL2		98195871	6.3723e+07	104581638
FIP1L1		9.82523e+07	4.54836e+07	73926691
CSTF2		9.83725e+07	5.5501e+07	9.29249e+07
CHCHD3		9.93626e+07	3.03355e+07	7.34063e+07
PABPC4		1.0101e+08	2.65667e+07	6.42195e+07
ATP5F1A		1.0157e+08	2.42996e+07	4.78002e+07
RRBP1		1.02722e+08	2.11465e+07	7.37221e+07
SYNE1		103668930	4.02483e+07	86028082
WDR43		1.03751e+08	9.83509e+07	8.96281e+07
ATP2A2		1.04007e+08	2.78606e+07	7.62276e+07
EPRS1		1.04687e+08	1.63331e+07	6.01521e+07
MRTO4		104949705	1.41951e+08	1.66725e+08
PNN		1.0727e+08	5.59398e+07	9.42816e+07
TRIM25		1.07341e+08	3.55772e+07	1.22485e+08
PABPN1		107867676	5.75236e+07	8.79082e+07
GNAS		1.08104e+08	1.40092e+07	6.62329e+07
TJP1		1.08598e+08	2.85411e+07	7.68131e+07
KHSRP		1.08615e+08	5.65133e+07	68087947
RANGAP1		1.08744e+08	4.73917e+07	1.04264e+08
HCFC1		1.08777e+08	7.20424e+07	9.91999e+07
RPL37A		1.094e+08	3.50171e+07	67316288
SRP9		1.09565e+08	6.62788e+07	9.77494e+07
EIF2S1		1.10682e+08	5.56471e+07	8.82641e+07
SMU1		1.12193e+08	5.11223e+07	1.06472e+08
RRP9		1.1263e+08	6.43157e+07	9.93801e+07
PCNA		1.12769e+08	3.73332e+07	1.01922e+08
YWHAZ		1.13445e+08	4.4067e+07	1.0043e+08
HSPA5		1.13504e+08	5.92131e+07	1.01446e+08
BRIX1		1.15091e+08	8.47634e+07	1.1831e+08
U2AF1		1.15576e+08	3.54589e+07	6.91745e+07
DYNLL1		1.15871e+08	3.0928e+07	7.11975e+07
EIF3L		1.17702e+08	1.51252e+07	66772317
ERLIN2		1.18041e+08	2.74502e+07	9.06207e+07
RTRAF		1.18339e+08	3.86456e+07	9.22896e+07
INA		1.1861e+08	4.21219e+07	1.27139e+08
FAU		1.19059e+08	2.86116e+07	6.83633e+07
RBBP4		1.1932e+08	53517039	9.42539e+07
CORO1B		1.19532e+08	2.13409e+07	6.09561e+07
SF1		1.1983e+08	4.73405e+07	8.18379e+07
MYH10		1.19914e+08	1.34721e+07	6.87937e+07
HDAC2		1.20428e+08	4.56519e+07	1.17708e+08
RPS15		1.20725e+08	2.53257e+07	6.11472e+07
MCM7		1.20875e+08	5.91935e+07	1.13689e+08
CALD1		1.21628e+08	1.9716e+07	6.13734e+07
SMARCC2		122016660	7.95726e+07	1.16442e+08
EIF6		125320660	9.4616e+07	1.29607e+08
RPS26		1.25671e+08	3.03574e+07	6.61476e+07
KPNA2		1.25828e+08	5.60354e+07	1.10471e+08
GLUD1		1.27205e+08	2.12805e+07	70477567
EIF3D		1.28219e+08	2.4021e+07	7.93517e+07
MTREX		1.29957e+08	91484070	1.30306e+08
HNRNPUL2		130888464	7.15421e+07	1.0674e+08
ZNF326		131614012	6.73511e+07	119147998
SART1		1.32607e+08	6.19806e+07	1.20035e+08
BUB3		1.32652e+08	4.81923e+07	1.07138e+08
SSBP1		1.32736e+08	4.83497e+07	9.70241e+07
TOMM22		1.34165e+08	20487827	1.03387e+08
AP2A1		1.34882e+08	4.64548e+07	1.06919e+08
EIF2S2		1.35049e+08	6.79923e+07	1.07949e+08
YWHAE		1.35373e+08	4.96971e+07	1.11458e+08
FEN1		1.36206e+08	4.70119e+07	1.18983e+08
PGAM5		136474506	3.17621e+07	109260561
RAN		1.37514e+08	8.36985e+07	129469585
UQCRC2		1.413e+08	4.42531e+07	1.03259e+08
FXR1		1.43308e+08	3.65727e+07	8.83132e+07
GNB1		145013145	2.45356e+07	7.82848e+07
SRRT		1.45178e+08	7.29736e+07	1.3319e+08
HMGB2		1.45315e+08	6.59001e+07	9.81772e+07
RANBP2		145573672	6.68344e+07	1.41536e+08
CALM1		146761256	1.86912e+07	79655537
U2AF2		146824209	7.99105e+07	1.39752e+08
EXOSC4		147136976	6.5642e+07	1.56483e+08
TFAM		1.47238e+08	4.89119e+07	8.96288e+07
STOML2		1.473e+08	2.76298e+07	1.0259e+08
DDOST		1.48728e+08	2.82456e+07	115481937
DHX15		1.48835e+08	7.11723e+07	1.41177e+08
HSP90AB1		148880278	4.59255e+07	1.42346e+08
VARS1		1.49451e+08	1.70598e+07	7.76482e+07
TCOF1		1.5008e+08	1.37199e+08	1.70567e+08
EWSR1		1.51523e+08	5.60434e+07	9.5369e+07
SUMO3		1.52064e+08	51091056	111529560
SARNP		1.52945e+08	7.30034e+07	1.22132e+08
RUVBL1		1.53132e+08	7.76925e+07	1.47916e+08
MTA2		154461543	9.17011e+07	1.54572e+08
CAPRIN1		1.54908e+08	3.92766e+07	1.01326e+08
SRSF10		1.55392e+08	7.72606e+07	9.99069e+07
RPS27		1.55717e+08	4.2448e+07	1.0385e+08
RPS28		156430791	34697027	8.19683e+07
PRPF6		1.56613e+08	7.89195e+07	1.52484e+08
FKBP3		1.5713e+08	5.01891e+07	6.74344e+07
NOLC1		1.57494e+08	159161474	1.87797e+08
MYL6		1.58354e+08	2.68729e+07	7.15876e+07
RPL34		1.62741e+08	5.87468e+07	1.16618e+08
EBNA1BP2		166068733	1.59269e+08	1.9967e+08
BCLAF1		1.6626e+08	7.19314e+07	1.24157e+08
IQGAP1		1.66321e+08	2.94966e+07	9.65608e+07
RBM39		1.67945e+08	7.48504e+07	1.50239e+08
HP1BP3		1.69396e+08	9.99561e+07	1.64717e+08
HNRNPH3		1.70166e+08	79238604	1.48872e+08
CBX5		170188979	1.00956e+08	1.46992e+08
RNPS1		1.72017e+08	8.45182e+07	1.58635e+08
PUF60		1.7208e+08	9.28059e+07	1.67096e+08
VAPA		1.72486e+08	2.33911e+07	1.07339e+08
SRSF6		1.76245e+08	8.83596e+07	1.56235e+08
RBM3		1.79398e+08	1.1388e+08	1.47794e+08
SUB1		1.79519e+08	1.51147e+08	150639354
ATAD3A		1.79617e+08	3.65436e+07	1.41642e+08
RPS21		1.80713e+08	5.29002e+07	1.1952e+08
RBBP7		1.81e+08	8.23968e+07	138532188
EIF5B		1.81215e+08	5.21493e+07	1.0081e+08
SNRPE		1.81345e+08	8.08565e+07	185882043
NUP153		1.82462e+08	94683355	1.57719e+08
THRAP3		1.86138e+08	8.88766e+07	1.40031e+08
HNRNPUL1		1.86927e+08	6.07519e+07	1.12856e+08
EIF3B		188340593	3.44943e+07	1.19398e+08
PCBP2		191561178	5.44167e+07	1.35999e+08
H1-0		1.92141e+08	1.14899e+08	1.67223e+08
PCBP1		1.93207e+08	6.503e+07	1.56196e+08
EIF3C		1.94357e+08	2.90543e+07	1.12481e+08
DDX46		1.94374e+08	1.0609e+08	1.98882e+08
KPNB1		1.94713e+08	1.3307e+08	199617396
RPL29		196045459	46566047	1.2941e+08
RPL35		1.96263e+08	9.25363e+07	151096504
SNRPA1		1.96297e+08	8.66496e+07	1.60057e+08
CBX3		196373435	1.12961e+08	1.66221e+08
SNRPD3		2.05398e+08	1.20202e+08	174056914
TPX2		2.07292e+08	1.34298e+08	1.91388e+08
BAZ1A		2.08496e+08	3.45619e+07	1.54432e+08
SEPTIN7		2.09895e+08	3.87486e+07	1.26447e+08
RPS7		2.11925e+08	5.56509e+07	1.53468e+08
SF3A3		2.15073e+08	1.17588e+08	2.12842e+08
RTCB		2.1526e+08	8.53388e+07	1.88875e+08
RPS24		2.20674e+08	6.10621e+07	135349953
DDX1		222020877	6.6798e+07	1.71738e+08
RPL38		2.22356e+08	7.79156e+07	1.29429e+08
RPLP1		223109853	34895828	114781309
EIF4A3		2.23741e+08	7.21121e+07	178759069
ABCF1		2.30508e+08	1.19367e+08	1.83502e+08
PPP1CA		2.32996e+08	5.5969e+07	146082868
SEPTIN9		2.33694e+08	5.82256e+07	145363755
SND1		2.35001e+08	5.61956e+07	1.43635e+08
RPL35A		2.37174e+08	92168511	1.7757e+08
DNMT1		2.37324e+08	1.01081e+08	2.32567e+08
RPS17		2.38641e+08	4.51596e+07	1.06482e+08
PSIP1		2.39889e+08	1.40253e+08	2.31892e+08
SF3A1		2.40019e+08	1.07349e+08	2.14535e+08
RPS23		240944899	6.30526e+07	1.55068e+08
SERBP1		2.41517e+08	52951121	1.54534e+08
DKC1		246560624	2.36982e+08	279763649
MAP4		2.47008e+08	4.89526e+07	1.48018e+08
GNAI2		2.51484e+08	3.0939e+07	1.47911e+08
EIF2S3		2.55662e+08	1.04233e+08	1.89126e+08
HSPA1B		2.55833e+08	1.69254e+08	3.33385e+08
HSP90AA1		2.59133e+08	8.30947e+07	2.34122e+08
ACIN1		2.60261e+08	1.19612e+08	2.19859e+08
NOP2		2.6029e+08	2.58921e+08	3.36367e+08
GTPBP4		2.60382e+08	2.22765e+08	315518322
ERH		2.60501e+08	1.05844e+08	1.67851e+08
CHD4		2.64672e+08	1.43927e+08	2.72922e+08
SMARCA5		2.68084e+08	1.27249e+08	2.39948e+08
SNU13		268267114	1.9752e+08	257197106
HDLBP		2.68493e+08	6.13983e+07	1.66196e+08
EZR		2.71826e+08	5.66308e+07	1.50073e+08
RPS20		2.72353e+08	7.02757e+07	1.56894e+08
YBX1		2.76044e+08	6.80161e+07	1.42079e+08
TRA2B		2.78481e+08	1.21469e+08	2.16746e+08
FUBP3		2.80791e+08	1.19832e+08	2.15827e+08
GAPDH		2.8207e+08	1.33995e+08	2.75786e+08
RPL19		2.82261e+08	1.08572e+08	1.9732e+08
CDC5L		2.83353e+08	1.52979e+08	2.52838e+08
RCC1		283917453	1.6109e+08	213776563
RPL21		2.84955e+08	7.991e+07	1.64338e+08
SEPTIN11		2.85898e+08	6.99032e+07	1.98032e+08
RPL26		2.86017e+08	1.06523e+08	1.95012e+08
TRIM28		2.87814e+08	2.01252e+08	3.24391e+08
SMC1A		2.88213e+08	1.69292e+08	2.87647e+08
XRCC5		2.89579e+08	1.16655e+08	2.38973e+08
HNRNPA0		2.91539e+08	1.69311e+08	2.27166e+08
ILF2		291682628	1.21178e+08	2.65347e+08
DDX18		2.91734e+08	3.16374e+08	3.42412e+08
RPL28		2.91996e+08	7.41507e+07	2.07161e+08
CBX1		2.92588e+08	1.87537e+08	2.54115e+08
H1-10		2.99071e+08	1.48054e+08	2.13541e+08
RPL13A		3.00864e+08	1.0362e+08	2.2518e+08
SNRNP70		3.04346e+08	129953424	2.50877e+08
NOP58		3.06583e+08	2.57987e+08	397464672
RPL15		308020754	1.12902e+08	2.55348e+08
RPN1		3.08704e+08	7.70875e+07	2.02311e+08
GNB2		3.08937e+08	6.26159e+07	2.14778e+08
EIF4G1		3.09959e+08	6.95038e+07	2.93002e+08
HNRNPDL		3.12205e+08	1.70057e+08	2.56937e+08
SAFB		3.15748e+08	1.63836e+08	2.30198e+08
RPL22		3.16976e+08	1.16723e+08	2.08605e+08
RBM14		3.17149e+08	1.91053e+08	2.98913e+08
MACROH2A1		3.173e+08	1.6698e+08	3.12948e+08
RALY		3.17316e+08	1.57611e+08	2.81979e+08
IGF2BP1		317675322	8.88089e+07	2.34482e+08
RPL18A		3.18651e+08	1.12473e+08	2.13417e+08
TOP2A		3.26422e+08	2.13002e+08	344329536
PRDX1		3.29739e+08	1.46577e+08	2.58182e+08
HNRNPF		3.30845e+08	2.34478e+08	2.72235e+08
RPL9; RPL9P7; RPL9P8; RPL9P9		3.32978e+08	1.1566e+08	2.29703e+08
RPL36		3.34538e+08	122427925	2.21291e+08
SF3B1		3.3699e+08	1.42802e+08	301866544
SNRPB		3.37181e+08	2.44275e+08	3.86686e+08
DNM2		3.37366e+08	1.34021e+08	2.60713e+08
SEPTIN2		3.38273e+08	8.13113e+07	2.03933e+08
MTHFD1		3.38974e+08	9.81571e+07	2.50874e+08
PHB2		347958998	9.85296e+07	247941668
KTN1		3.48232e+08	7.5922e+07	2.22407e+08
SRSF9		3.5166e+08	1.46678e+08	291889119
VCP		3.5471e+08	1.17455e+08	2.71013e+08
SRRM2		3.55802e+08	1.62937e+08	3.21909e+08
RPS12		3.57832e+08	129326249	2.24364e+08
RPS5		3.58704e+08	8.94702e+07	231813668
EFTUD2		3.63249e+08	1.4993e+08	3.16358e+08
DDX3X		3.64094e+08	8.81609e+07	2.51882e+08
LMNB2		3.65063e+08	1.67402e+08	3.16587e+08
H3-7		367091344	234814752	329310192
RPS25		3.69369e+08	9.53344e+07	2.27032e+08
CAVIN1		371232840	7.59083e+07	2.14205e+08
MKI67		3.72204e+08	3.4488e+08	4.10474e+08
VDAC3		3.75462e+08	5.31811e+07	268671200
RPL24		375841647	9.76977e+07	2.51517e+08
EIF3A		3.77887e+08	4.9986e+07	2.35113e+08
PHB1		3.87594e+08	7.30058e+07	2.74287e+08
TMPO		3.93275e+08	1.92592e+08	351735277
SRSF2		3.95648e+08	1.71375e+08	3.25495e+08
DBN1		3.95919e+08	6.12239e+07	1.69836e+08
PRPF8		3.97112e+08	1.2136e+08	3.64217e+08
TPR		3.98873e+08	2.37074e+08	3.7019e+08
SF3B3		4.04782e+08	1.83549e+08	4.0981e+08
KHDRBS1		4.05419e+08	239530329	3.81982e+08
MYO1C		4.06664e+08	7.07917e+07	2.54003e+08
PTBP1		407108269	1.64619e+08	3.98122e+08
RPS19		408180345	1.00609e+08	2.46438e+08
ALYREF		4.08809e+08	1.81491e+08	3.0538e+08
RPL32		4.17418e+08	1.42539e+08	2.8143e+08
RPL30		4.17593e+08	1.90666e+08	3.23959e+08
PRPF19		4.18018e+08	1.73262e+08	3.75824e+08
PPIB		4.19345e+08	1.54693e+08	2.69629e+08
RPS15A		436089569	9.0166e+07	2.66694e+08
SMC3		436353468	2.08331e+08	3.88393e+08
NOP56		4.36734e+08	2.64624e+08	5.0824e+08
XRCC6		4.38037e+08	216977690	3.67894e+08
SLC25A5		4.38371e+08	101030787	3.54636e+08
RPS14		439649908	1.41078e+08	2.771e+08
LRRC59		441697210	1.1024e+08	3.26923e+08
RPL17		4.4575e+08	1.59226e+08	2.44452e+08
RPS27A		4.49842e+08	1.6288e+08	3.35915e+08
SNRPD2		451232551	1.9488e+08	3.88124e+08
SF3B2		4.53612e+08	2.07393e+08	3.548e+08
RPL14		4.55837e+08	1.88337e+08	3.43796e+08
H2AC14		4.60112e+08	1.25755e+08	3.02658e+08
RPL31		467005587	1.99943e+08	3.7074e+08
BANF1		4.67335e+08	2.17305e+08	3.09068e+08
SRSF3		4.72705e+08	2.97888e+08	4.52921e+08
HNRNPR		475503139	2.34884e+08	446845283
EIF4A1		4.75818e+08	108193909	3.34694e+08
SSRP1		4.76705e+08	3.02381e+08	4.44874e+08
RPL27A		476857572	1.40472e+08	2.85041e+08
TOP1		479505433	3.38052e+08	4.97707e+08
NES		4.79653e+08	1.68352e+08	4.31306e+08
RPS18		481724496	1.06883e+08	3.30107e+08
IMMT		4.93121e+08	112072073	3.7358e+08
ELAVL1		4.93617e+08	1.9907e+08	4.49511e+08
RPS16		4.9898e+08	1.33274e+08	3.53036e+08
PPIG		4.99542e+08	1.09358e+08	4.25449e+08
SRSF7		5.00949e+08	2.48632e+08	4.35544e+08
S100A10		5.03438e+08	1.04304e+08	2.50207e+08
HNRNPAB		5.0397e+08	2.70105e+08	3.47464e+08
FBL		5.06209e+08	5.47762e+08	4.76549e+08
G3BP1		5.06551e+08	1.44208e+08	3.70855e+08
NT5E		5.16938e+08	7.23867e+07	2.82758e+08
RPL10A		5.20373e+08	1.63434e+08	359140660
RPL23		5.23533e+08	201466101	3.91905e+08
LIMA1		5.24168e+08	9.64577e+07	271325256
SPTBN1		5.25102e+08	1.08812e+08	3.46581e+08
RPS11		5.31852e+08	1.50244e+08	3.18028e+08
RPS13		536018316	1.29781e+08	344787822
RPL11		5.37125e+08	1.76311e+08	4.07746e+08
RPL10		5.46027e+08	122658582	3.10105e+08
MTO1		548178560	1221201408	690452160
RPL23A		548612700	2.06152e+08	3.52036e+08
RPS9		550370929	117436333	3.54895e+08
RPL12		5.51208e+08	1.74892e+08	3.46017e+08
TRIM4		552190800	196963544	437326944
EEF2		5.59023e+08	1.29856e+08	4.04197e+08
RPS2		5.7601e+08	1.05307e+08	3.41133e+08
RPL27		5.76616e+08	2.86618e+08	4.454e+08
RPL7		5.88135e+08	1.76072e+08	4.41923e+08
KRT7		592051787	2.03497e+08	524800285
NUP93		5.99134e+08	2.52001e+08	5.02535e+08
NUMA1		6.11698e+08	338934849	5.61301e+08
DEK		6.12778e+08	3.61515e+08	5.45661e+08
RPL18		6.12941e+08	2.04332e+08	440175777
FUS		6.4074e+08	3.48903e+08	5.50199e+08
RPS6		6.41665e+08	2.06785e+08	358696230
TUBA1B		6.44936e+08	1.71614e+08	470945902
SPTAN1		6.45452e+08	2.05263e+08	5.57937e+08
RBMX		6.50143e+08	3.38812e+08	6.04564e+08
DDX39B		6.62229e+08	3.33266e+08	5.72088e+08
SNRNP200		6.64915e+08	2.74288e+08	6.1181e+08
RPL8		6.68045e+08	2.3135e+08	4.36835e+08
H2AZ2		6.80616e+08	4.41134e+08	5.54645e+08
DDX17		6.97483e+08	4.21538e+08	6.21473e+08
H1-2		702775192	4.02463e+08	6.9284e+08
DDX21		7.07386e+08	5.85229e+08	8.21399e+08
RPL5		7.09519e+08	2.68911e+08	5.59008e+08
HSPA8		7.15187e+08	4.04482e+08	8.21213e+08
H1-4		7.44223e+08	521950965	6.72829e+08
LMNB1		7.56565e+08	385496373	6.74328e+08
MYH9		7.66047e+08	9.2526e+07	3.38321e+08
RACK1		7.67818e+08	1.45074e+08	4.79606e+08
RPL13		7.75881e+08	2.80413e+08	5.39255e+08
RPS8		7.79407e+08	184216839	4.87255e+08
TUBB		7.93429e+08	2.18251e+08	6.08393e+08
RPL6		7.99191e+08	3.5235e+08	659591094
PABPC1		839431177	1.94053e+08	5.4815e+08
PA2G4		8.50185e+08	2.77321e+08	5.43147e+08
CKAP4		8.50753e+08	2.10576e+08	5.34967e+08
SRSF1		8.60756e+08	4.08556e+08	7.95331e+08
SUPT16H		8.87906e+08	4.60134e+08	8.41503e+08
HNRNPA3		8.89002e+08	4.3044e+08	5.92399e+08
RPLP0		8.97056e+08	125060403	5.84253e+08
RPL7A		9.17101e+08	3.66655e+08	6.89358e+08
RPL3		9.21306e+08	3.35327e+08	6.55512e+08
MATR3		9.26128e+08	4.89244e+08	7.9428e+08
RPS4X		929728638	228141715	6.14514e+08
CLTC		9.54574e+08	9.46296e+07	4.97736e+08
RPS3		9.63897e+08	2.00703e+08	6.17253e+08
HNRNPH1		9.69484e+08	4.95492e+08	8.0801e+08
RPLP2		9.79883e+08	1.8939e+08	5.98064e+08
VDAC1		1010773430	2.31652e+08	703030598
DHX9		1027432833	4.9279e+08	9.56399e+08
RPSA		1033703315	2.09203e+08	7.15838e+08
ANXA6		1042803478	2.41505e+08	6.50257e+08
RPS3A		1073516768	3.14004e+08	7.4462e+08
FLNB		1078632379	1.86533e+08	5.60348e+08
H2BC21		1094184717	8.0936e+08	1053440934
HMGA1		1136035956	8.14701e+08	7.13578e+08
VDAC2		1172118283	2.52057e+08	8.88916e+08
ILF3		1180461404	5.46775e+08	1063081598
CORO1C		1181579117	248631250	6.92686e+08
HNRNPL		1203023866	5.56218e+08	1028311294
PARP1		1264737061	7.56968e+08	1200593169
HNRNPD		1351480362	6.46365e+08	1066869613
SFPQ		1366787415	7.68541e+08	1299300977
NONO		1408796389	8.47177e+08	1391382399
ACTA1		1409689502	2.08939e+08	681809998
DDX5		1450166255	7.26375e+08	1353464815
EEF1G		1454479099	2.22043e+08	8.11292e+08
PRKDC		1581608144	5.42139e+08	1427960384
SYNCRIP		1610140557	6.04115e+08	1158515053
RPL4		1686410365	6.4128e+08	1165992206
EEF1D		1786295509	3.85608e+08	9.78317e+08
ACTBL2		1859702928	3.668e+08	9.69674e+08
HNRNPK		2092273405	1095363248	1778076114
H1-5		2243299029	1591271591	2401404067
HNRNPU		2288227691	1003202537	1947569795
LMNA		2426443645	1299285280	2227309047
HNRNPM		2521981074	1158313109	2269955226
FAM98B		2531106581	1852479798	2663436610
ANXA2		2790845477	5.56239e+08	1553402403
HNRNPC		2803942883	1412564851	2474036132
PLEC		3201560627	1014427419	2628482336
NCL		3414000848	3025797633	3410985855
H1-3		4359737179	3106603851	4498794373
HNRNPA2B1		5577845953	2832373625	4415274635
NPM1		5859339898	6128115392	6320277758
KRT18		5971855975	2044474670	5199005074
HNRNPA1		6654084116	3607671763	4747732859
EEF1A1		7030870284	2181236770	4420432898
KRT8		7665664635	2336819214	6398156752
AHNAK		9007886572	1883449689	5104438722
H3C1; H3C10; H3C11; H3C12; H3C2; H3C3; H3C4; H3C6; H3C7; H3C8		9349154811	6667962399	9627745354
H2AC4; H2AC8		10217372054	7453949847	10033398987
ACTB		11913867607	2014286630	5775560676
H2BC12L		13816753033	10570529168	14301705719
H4C1; H4C11; H4C12; H4C13; H4C14; H4C15; H4C16; H4C2; H4C3; H4C4; H4C5; H4C6; H4C8; H4C9		25578588301	14378519403	25043380948
VIM		36127156741	11238545580	26973096143
BPTF			1.80429e+06	2.39661e+06
NKAPD1			1.3987e+06	2.09562e+06
RAD18			1520409	3.55952e+06
RCN3			1.8796e+06	3701014

### Sheet: Table S4
Table S4. Gene Ontology analysis of nucleolar proteome in OVCAR8 cells
Ribosome biogenesis	RNA slicing	Cell Cycle	Chromatin organization	Regulation of apoptotic process	Translation	DNA repair	Transcription by RNA polymerase II	RNA modification
C1QBP	C1QBP	NOP53	RUVBL1	NOP53	MRPS7	SUPT16H	SUPT16H	SNRPD3
FRG1	FRG1	MNAT1	ACTL6A	CCAR2	RPL35	MCM2	PAF1	SNRPF
MTREX	MTREX	RPS3	RUVBL2	PRKDC	RSL24D1	SSRP1	SUPT4H1	SNRPD1
MPHOSPH10	MPHOSPH10	NPM1	SIRT7	PPP2R1A	ABCE1	CHAF1B	JUND	EMG1
WBP11	WBP11	PRKDC	MEN1	SON	RPL38	SIRT7	TAF4	WTAP
LSM6	LSM6	RUVBL1	UHRF1	CDC73	RPS27L	HMGA1	MNAT1	SYNCRIP
SART1	SART1	MRE11	SMARCA5	RPS6	RPL7	TRIM28	ELOB	SNRPG
RRP1B	RRP1B	VCP	MTA1	CDKN2A	RPS21	SMARCA5	MED15	SNRPE
DDX47	DDX47	CDK1	NSD2	RPL26	RPL5	HMGB2	FGF2	SNRPB
DDX17	DDX17	HMGA2	KDM2A	AURKA	RPL7A	NPM1	SUB1	LARP7
SNU13	SNU13	KIF22	NPM1	CSNK2A1	RPL10A	HLTF	MED9	RBM15B
EIF4A3	EIF4A3	MCM5	HMGA2	MNAT1	EIF6	RUVBL1	GTF2H2	DIMT1
DIMT1	GPKOW	MSH6	HMGB2	CSNK2A2	RPS16	SMCHD1	ABT1	FBL
ESF1	AQR	RPA1	HMGB1	CCAR1	RPS6	MTA1	MED21	GAR1
EXOSC5	RBM22	MCM4	BRD4	RPS3	RPL24	MEN1	LEO1	NAT10
FBL	SF3A1	MCM6	MCM2	PSME3	RPL14	HMGB1	CEBPB	NHP2
UTP18	SNRPD3	MCM2	MIS18A	NPM1	RPS8	HMGN1	HLTF	MEPCE
GAR1	RTCB	POGZ	CENPV	BIRC5	RPS14	NSD2	HNRNPD	NSUN5
KRR1	PHF5A	RAD21	CHAF1B	GNAI2	RPL23A	ACTL6A	SUPT6H	NOP10
BYSL	PNN	PDS5A	SMARCB1	AURKB	RPSA	KDM2A	POLR2L	ADAR
RRP9	SF3A2	FEN1	SPIN1	RUVBL1	RPL6	H2AX	NCBP2	DKC1
RRP36	RBM28	MCM7	PBRM1	MRE11	RPL10	HMGA2	GTF2F2	RBM15
NOP53	DDX5	PDS5B	BANF1	PPP1CA	RPS24	RUVBL2	POLR2K	NOP2
SBDS	PRPF19	CHAF1B	H2AX	VCP	EIF2A	UHRF1	ANXA2	SSB
PPAN	SRSF9	SMC1A	HNRNPU	NES	RPL26L1	RFC2	DDX21	PARN
NOL11	FAM98A	SIRT7	SUPT16H	LMNA	MRPL22	MCM5	SCAF1	FTSJ3
RRP8	TARDBP	MEN1	TRIM28	FLNA	FAU	RPA3	CTR9	MTO1
UTP3	COIL	WDHD1	SSRP1	GNAI3	RPS25	RPA1	PARP1	DNAJB11
NAT10	DDX39A	SMC3	HLTF	KRT18	RPLP0	MCM4	CDC73	HNRNPAB
MPHOSPH6	SNRPA	BCCIP	SMCHD1	DNM2	RPL26	MCM6	S100A10	TRMT112
DDX56	SRSF6	CETN2	HMGN1	HELLS	RPL27	FEN1	DR1	RNMT
IMP4	SNRNP27	CDC5L	HMGA1	CDK1	RPS15	MCM7	GTF2B	EMG1
RPL35	SNRPC	RPA2	MECP2	MECP2	RPS19	PNKP	RBMX
WDR12	THOC2	INIP	MEAF6	PRNP	RPS28	MRE11	NCBP1
UTP20	SNRPB2	MDC1	HDAC1	RHOA	RPS5	WDHD1	POLR2B
UTP6	RALY	LIG3	KDM1A	TOP2A	DDX3X	RPA2	NCBP3
DDX18	LSM8	RAD50	HDAC2	NLE1	RPS7	LIG3	SQSTM1
NOP58	LSM7	PCNA	ACTB	RACK1	RPL35A	RAD50	GTF2F1
EXOSC7	RBM39	NABP2	USP22	CFL1	RPL11	PCNA	POLR2F
NOP9	FUS	H2AX	HCFC1	HMGA2	RPS17	KIN	CREB1
NHP2	SNRPA1	UPF1	RBBP4	PHB2	RPS27	RFC3	ELOA
ABT1	PRPF38A	UHRF1	CHD3	NUP62	EIF3D	RFC1	CDK12
NVL	C2orf49	MCM3	H1-3	CTNNB1	EIF5	RFC4	TCEA1
NIFK	SRSF1		MLLT1	C1QBP	EEF1A2	CDK1	ENY2
PWP2	PPIG	CSNK2A1	RCOR1	TARDBP	EIF3E	RFC5	SMARCC2
UTP15	THOC1	CSNK2A2	KAT6A	SRSF6	RPL18A	RECQL	GTF2I
DCAF13	RTRAF	CCAR1	CBX8	RBM25	AIMP2	UPF1	POLR2A
NOL6	RBM25	PSME3	MTA2	ACIN1	RPL19	MCM3	SUPT5H
TSR1	DHX8	BIRC5	H1-4	NONO	RPS12	KIF22	CCDC124
PELP1	RBM42	CCAR2	NSD3	PA2G4	RARS1	RBX1	ELOC
PA2G4	ACIN1	GNAI2	SUZ12	PRKRA	EIF2AK2	APEX1	POLR2E
WDR3	SNRNP40	AURKB	H1-2	THOC6	EIF3K	MPG	MED22
UTP23	THOC3	PPP2R1A	BAZ1B	RBM10	EIF2S3	STUB1	CTNNB1
NSUN5	HNRNPH3	PPP1CA	DPY30	RRP1B	EIF3G	PRPF19	DEK
DHX37	RBM6	SON	WDR5	RBM5	EIF2S1	MSH6	MED19
PRKDC	PRPF6	CDC73	GATAD2B	SFPQ	IGF2BP3	NOP53
WDR75	SNRPF	NES	DR1	CTNNBL1	EIF3J	MNAT1
DDX10	MFAP1	LMNA	POLE3	ADAR	MARS1	XRCC1
EXOSC4	DHX38	FLNA	RING1	DDX20	ELOB	RAD18
RRP7A	SF3B4	GNAI3	RBBP7	UTP11	RPL8	POGZ
RRS1	ISY1	RPS6	RNF20	HNRNPK	DARS1	GTF2H2
EXOSC3	NONO	KRT18	GATAD2A	KDM1A	RPS11	NONO
DDX54	MBNL1	DNM2	MBD3	BCLAF1	RPS27A	RPS3
IMP3	U2AF1	HELLS	ENY2	RNPS1	RPL37	RAD21
UTP4	LUC7L	MECP2	CHD4	RSL1D1	MRPS28	DDB1
NOC4L	IWS1	PRNP	LMNA	SAP18	RPS3	PDS5A
NOP10	THOC7	RHOA	HELLS	DDX3X	FARSB	PRKDC
BRIX1	TCERG1	TOP2A	DAXX	RPS7	MRPS17	PDS5B
RPL7	TRA2A	NLE1	NOC2L	RPL11	EIF5B	SMC1A
SRFBP1	SLU7	CDKN2A	DNMT1	GRN	EIF4A1	WDR33
FCF1	SNRPD1	RACK1	SET	LGALS1	RPL29	USP7
LYAR	SRRM2	CFL1	MYBBP1A	TOMM22	RPS23	SFPQ
RPS21	LSM3	PHB2	CBX5	APEX1	GCN1	RAD23B
DDX21	CD2BP2	RPL26	CHRAC1	EEF1A2	QARS1	XAB2
PES1	SF3B3	NUP62	SUPT4H1	YBX3	RPL13	VCP
C1D	PPIH	CTNNB1	DPF2	EIF2AK2	EEF2	XRCC6
WDR55	U2AF2	MISP	GRWD1	HSPB1	RPL15	SMC3
MAK16	CCAR2	MYH9	SMARCC1	ACTN4	RPL4	PARP1
GTPBP4	DDX23	VRK1	RRP8	EIF2S1	ABCF1	BCCIP
HEATR1	PPP1R8	STAG2	UTP3	DNAJB6	RPS15A	UFL1
RRP15	RBM14	NCAPH	LMNB1	DNAJA3	MRPS23	CETN2
MDN1	USP39	CLTA	ATAD2	NDUFS3	FARSA	CGAS
DKC1	PABPC1	SBDS	BRD3	DAXX	KARS1	CDC5L
PDCD11	ARL6IP4	TUBG1	BPTF	ARL6IP5	NCBP2	REXO4
NPM3	PRPF3	TERF2	RSF1	PHIP	DRG1	INIP
RPL5	SNRNP200	CCNB1	SUPT6H	SLC25A4	EEF1G	MDC1
RPF1	SF3B2	KIF23	ARID1A	GRIA4	EIF3C	NABP2
EXOSC1	SUPT6H	MNS1	TSPYL5	TOMM70	MRPL12	DDX1
REXO4	PRPF31	USP22	SMARCE1	AIFM1	EIF5A	TP53BP1
RPL7A	PPP2R1A	ACTR3	LMNB2	HMGB2	LARP1	XRCC5
EXOSC2	HNRNPM	BRD4	H1-10	NAA15	ZC3H15	SUMO1
UTP11	SRSF7	TOP2B	H1-5	HSPA9	EEF1A1	TNKS1BP1
RPL10A	SRRM1	ANLN	SF3B1	HSP90B1	RPS2	USP10
EIF6	THOC6	CEP131	CBX3	PDIA3	MRRF	HDGFL2
BMS1	NCBP2	AKAP8	SMARCA4	PRDX2	RPL3	GRWD1
WDR46	RBM10	RALB	H1-0	DDB1	RPL36AL	THOC1
LAS1L	SREK1	DYNC1LI1	DDX21	MTCH2	RPL27A	DNAJA3
MRTO4	SF3B1	SMC2	TOP1	CTNNA1	RPL21	RBMS1
EXOSC10	DHX15	MIS18A	HMGN2	CEBPB	RPLP1	DDX23
XRN2	PRPF4B	KPNB1	H2BC21	QARS1	RPS3A	RBBP6
NOL9	ZNF326	WAPL	LRIF1	FOSL1	RPL22	TOP1MT
DIS3	HNRNPA1	PIWIL4	RBM15	SHQ1	RPS26	PURA
RPS16	SNRPD2	CENPV	NPM3	TCP1	ETF1	DDX21
EXOSC9	RBM5	TPX2	SMARCA1	NOC2L	EIF3B	TOP1
RPS6	THRAP3	HCFC1	DNAJC9	YME1L1	RPL12	DHX9
NOP56	HNRNPA2B1	USP39	MACROH2A2	UBE2O	RPL39	NOC3L
NOL10	LUC7L2	KHDRBS1	SRPK1	HSPA5	EPRS1	SET
RCL1	SON	TUBB6	EXOSC10	P4HB	EIF3A	RBBP4
NOP2	HNRNPH1	ANKFN1	HMGN4	HSP90AA1	MCTS1	POLE3
URB1	PTBP1	RRS1	HMG20A	EIF5A	PABPC4	RBBP7
EXOSC8	SFPQ	PLEC	BAZ1A	MTDH	EIF3I	BAZ1A
UTP14A	XAB2	PCM1	CBX1	PLAUR	RPS4X	PTMS
RPL14	WTAP	RPS27L	FAM50A	HSPD1	EIF2S2	SIN3A
RPS8	SCAF1	TUBA1B	BRD2	KPNA1	NCBP1	SSBP1
DDX51	CTNNBL1	EZR	PPHLN1	PTMA	IARS1	ALYREF
WDR43	QKI	TUBB	CDYL	HMGB1	VARS1	WDR18
NOLC1	DHX9	SMARCB1	CGGBP1	RPS3A	RRBP1	NAP1L1
RPS14	SF3B5	TUBB4B	SMARCD2	DDRGK1	EIF1AX
NGDN	CDC40	SMC4	HP1BP3	TJP1	EEF1E1
PWP1	SCAF11	SEPTIN6	MACROH2A1	SCRIB	RPS9
RPP30	BCAS2	PPP1CC	C17orf49	DNMT1	RPL13A
FTSJ3	SMNDC1	NUP43	SART3	PARP1	EEF1B2
EXOSC6	SYNCRIP	UBE2I	SMARCC2	UFL1	LARS1
RPF2	DDX20	DYNC1H1	HNRNPC	JUN	RPL34
NOP14	PRPF38B	SEPTIN10	RBM15B	HSP90AB1	AIMP1
EBNA1BP2	RBMX	SPTBN1	YTHDC1	ADNP	RPS29
RPS24	ZRANB2	RASSF1	SAFB	SLC25A5	RPL31
RRP1	SRSF11	WTAP	NAP1L1	PTPN1	RBM4
RPL7L1	MAGOH	NUP214	HMGN3	VDAC2	EIF4B
CDKN2A	CDC5L	MAP4	CHD1	SET	RPS18
WDR36	YBX1	MYH10	CTCF	MEAF6	ELOA
WDR74	PPIE	SPOUT1	MYO1C	HDAC1	EEF1D
RPS25	SF3A3	AHCTF1	DEK	HSPA1B	LARP4
TRMT112	PPIL1	CENPF	VRK1	PPP1R10	EIF4G1
NOL8	SRSF3	TPR	BRMS1L	CTTN	RPL32
RRP12	SRSF4	EPB41L2	AURKA	ANXA1	RPL37A
TBL3	SRPK1	MKI67	PAF1	ATAD3A	EIF1
BOP1	PRPF4	BUB3	FBL	UFM1	RPL23
RSL1D1	HNRNPR	MCTS1	SKP1	EEF1E1	RACK1
RPL26	NCBP1	KIF20B	TAF4	SLC25A6	RPL30
RPL27	LSM2	KIF2C	WDR82	MYBBP1A	TCEA1
POP4	HNRNPK	CDCA8	LEO1	PTMS	RPS20
RPS15	DHX16	RBBP4	DDB1	SQSTM1	EIF3H
EMG1	SF1	KIF4A	SF3B3	NME2	RPLP2
RPS19	PSIP1	RCC2	RBM14	ACTN1	EIF3F
RPS28	CWC27	RBM7	AURKB	SIN3A	EIF4G2
WDR18	DDX1	MAPRE1	PKM	VDAC1	RPS13
DDX52	SRSF2	SPIN1	RIOX2	YWHAZ	EIF3M
NSA2	HNRNPA3	MZT1	USP7	FHL2	RPL18
DDX27	LUC7L3	ACTR2	SFPQ	BCAP31	NACA
DDX3X	FAM50A	CKAP2	CTR9	ACTL6A	RPL28
RPS7	SMU1	SEPTIN8	CDC73	HIGD1A	RPL17
RPL35A	FAM98B	TUBB2A	SF3B5	CD44	RPL36
RPL11	KHSRP	CHD3	UFL1	CCN1	ELOC
RPS17	KDM1A	CIT	GTF2B	RPL10	MRPL45
KRI1	BUD31	NUMA1	INCENP	PPIA	DARS2
RPS27	ZNF638	RPL24	SIN3A	NDUFA13	EIF3L
MRPS7	PRPF40A	PRC1	CDK1	HDAC2
GRWD1	RBM4	ZNF207	PWP1	API5
NIP7	RBM17	INCENP	PRMT1	NACA
RSL24D1	EFTUD2	PPP1CB	TRMT112	DDX42
NOM1	STRAP	RAE1	PHB	FKBP8
ABCE1	SNRPG	SEH1L		RUVBL2
NPM1	IK	SUN1		TPT1
RPL38	CDK12	KIF2A		AATF
NOC2L	HNRNPF	NOLC1		YAP1
RIOX2	SNRPE	SUN2		PHB
RPS27L	TIA1	PRPF40A		PRAMEF5
SDAD1	PRMT1	PBRM1		ACTB
GNL3L	SNRPB	PPP1R12A		ENO1
SURF6	RBFOX2	SEPTIN9
DDX31	PTBP3	KIFC1
GNL2	DDX39B	ANAPC7
PAK1IP1	DDX46	IK
MYBBP1A	TRA2B	RANBP1
XRCC5	PPP2CA	RACGAP1
RPL24	SRSF10	DCTN2
XPO1	THOC5	SEPTIN7
RPL23A	ALYREF	GOLGA2
RPSA	LARP7	PPP2CA
RPL6	PLRG1	RPL23
DHX30	PUF60	SEPTIN11
RPL10	BCLAF1	CKAP5
NLE1	CELF1	BANF1
EIF2A	HSPA8	CDC27
NMD3	SFSWAP	SLC16A1
RPL26L1	ZCCHC8	TUBA1C
MRPL22	RBM19	YTHDF2
FAU	HTATSF1	RAN
RAN	RBMXL1	NUP37
RPLP0	SART3	ERH
NUP88	SNW1	NUP88
RPS5	HNRNPC	CCDC124
AATF	SRSF5	ANAPC16
NOP16	RBM15B	STAG3
RBIS	RNPS1	CLTC
POLR1A	PRPF8	SEPTIN2
UBTF	RBM8A	HNRNPU
POLR2L	YTHDC1	TRIOBP
SMARCB1	LSM4	RCC1
SMARCA4	SUGP2	NUSAP1
CAVIN1	SNRNP70	CALM1
TCOF1	TAF15
POLR1E	CWC15
CD3EAP	SAP18
POLR1C	HNRNPU
	PQBP1

### Sheet: Table S5
Table S5. Proteins with significantly altered abundance in nucleolar and nucleoplasmic fractions in the two GRASP OVCAR8 cells following 24h treatment with doxycycline to induce rDNA damage compared to doxycycline-treated control cells
Nucleaolar Proteins		Change of protein abundace in GRASP		Fold Change			p-Value
				GRASP 1 vs Control cells	GRASP 2 vs Control cells		GRASP 1 vs Control cells	GRASP 2 vs Control cells
RRN3P2		Increase		3.44495	2.91695		0.00395108	0.00140054
DYNC1LI1		Increase		1.73696	1.52191		0.0372656	0.00904061
MSH6		Decrease		0.483848	0.458593		0.0350086	0.0284076
Nucleaoplasmic Proteins		Change of protein abundace in GRASP		Fold Change			p-Value
				GRASP 1 vs Control cells	GRASP 2 vs Control cells		GRASP 1 vs Control cells	GRASP 2 vs Control cells
MKI67		Increase		1.89614	1.60932		0.00315321	0.00741702
TCOF1		Increase		2.25887	1.67079		0.000322679	0.00597808
EXOSC10		Increase		2.02345	1.66653		0.0454338	0.00595168
EIF2AK2		Increase		1.59164	1.53833		0.00582474	0.0212328
SERPINH1		Decrease		0.565166	0.628115		0.0299891	0.048172
LEMD2		Decrease		0.422002	0.578142		0.0296013	0.00287365

### Sheet: Table S6
Table S6. The proteome content at active replication fork in OVCAR8 control cells, and at stalled replication forks in the two GRASP cell lines.
1.3-fold enrichment or more at active forks samples over Thymidine chase control (300)	Log2 Fold Change			Enriched binding to stalled fork in GRASP cells with 1.3-fold change or more relative to active forks in control cells (358)	Log2 Fold Change					Depeleted binding to stalled fork in GRASP cells with 1.3-fold change or more relative to active forks in control cells (188)	Log2 Fold Change
	N=1	N=2			N=1 GRASP1	N=1 GRASP2	N=2 GRASP1	N=2 GRASP2			N=1 GRASP1	N=1 GRASP2	N=2 GRASP1	N=2 GRASP2
ABCD3	0.472302	4		ACIN1	-0.0445529	0.257781	0.889049	1.06162		EIF5B	0.942962	0.873845	-1.63818	-1.7143
ACLY	1.27875	2.45261		ACLY	4	4	-3.17962	-1.08898		RPL32	0.285225	0.183165	-0.494694	-1.53447
ACTA1	0.466112	0.867374		ACOT9	1.32625	1.75039	0.679573	1.1208		CDCA8	0.460543	0.308986	-1.32011	-1.02931
ACTB	0.796898	0.932379		ACTBL2			0.753232	0.889403		RPL19	0.150737	0.269533	-1.10561	-0.895033
ACTG1	0.727865	0.714751		ACTG1	0.0761997	1.00041	1.50062	1.74982		BAZ1B	0.0542122	-0.786196	0.122485	-0.97593
ADARB1	1.01071	1.36283		ACTR2			0.973276	1.7145		CKAP5	0.742393	0.498746	-0.386412	-2.45802
ADNP	3.84146	0.506211		ACTR3C	4	4				HELLS	-0.0594251	0.439923	-1.88178	-0.120817
ALMS1	1.57292	1.85965		ACTR6	4	4				RPL13A	0.0573878	0.643164	-0.991522	-1.35748
ANAPC7	0.474234	0.43615		ADAR	0.340447	0.519837	1.06744	1.45956		RPL13	-0.0502553	0.290539	-0.818261	-1.08745
ANXA2	0.413163	2.08829		ADD1			0.750836	0.614689		CKAP2	0.291068	0.407175	-1.98877	-0.383345
API5	0.692489	1.19563		AGTPBP1						ARGLU1	-0.407977	0.0206424	-0.595394	-0.693986
ARID1A	0.582982	0.730237		AIMP2						RPS25	-0.200447	0.1443	-0.631308	-0.997134
ARPC3	1.05799	1.21354		AKAP12			1.24099	0.540492		RPS19	-0.0261503	0.425039	-0.620986	-1.46273
ARPC4	0.854731	1.35982		AKAP8			4	4		CTNNB1	-0.551398	-0.358789	-0.138872	-0.671538
ATAD2	1.27692	0.891116		ALB	-0.721793	-0.814877	0.659877	1.30029		RPL28	-0.184207	-0.0207494	-0.536683	-0.995841
ATAD5	2.34472	3.35139		ANAPC1	3.4175	3.41171	1.43964	1.99243		RPL8	-0.102954	0.442131	-0.824559	-1.25272
BANF1	1.17108	2.65081		ANAPC5	4	4	-0.591812	0.381908		RPLP0	-0.012673	0.469295	-0.837845	-1.38021
BAZ1A	0.898002	0.439202		APOBEC3B	4	4	4	4		EEF1E1	-0.714456	0.635777	-0.724797	-1.00243
BAZ1B	1.29659	1.62309		AQR			1.24376	1.38672		QARS1	-0.269005	0.864358	-1.60477	-0.817297
BRD1	0.565112	0.65287		ASH2L	0.12265	0.599528	3.04951	1.54433		RPSA	-0.634094	0.263749	-0.554789	-0.916363
BRD2	0.89956	1.42793		ASTE1	0.621598	0.945959	1.14382	1.68067		ZNF24	-0.798002	0.0568302	-0.607535	-0.496448
BUB3	0.548676	0.588936		ATAD5	0.347814	1.22189	1.23043	0.961804		RPL10A	-0.130125	0.322546	-0.700409	-1.34143
CAPZA1	1.11406	1.95015		ATRX			2.08027	0.322026		RPS21	0.201787	0.0588565	-0.911796	-1.19831
CASP14	1.27875	4		AURKA	0.565558	1.52561	2.99767	0.962454		CTBP2	-1.31134	-0.12524	-0.330031	-0.0875484
CAV1	4	1.36283		AZGP1	1.40977	4.67362				SAP18	-0.262667	-0.200892	-0.757763	-0.638034
CBX1	1.05234	1.20266		BAP1	4	4				EEF1G	0.0297005	0.729496	-0.842145	-1.81594
CBX5	0.780152	0.716396		BCAS2	0.410757	0.636173	1.46851	1.80492		RPL34	-0.12488	0.501958	-1.14252	-1.14826
CCN1	0.703126	0.661388		BCLAF1	0.198344	0.148365	1.05367	1.48485		MSH3	-1.04242	0.248802	-1.10145	-0.0355199
CDCA7L	1.66607	1.2248		BLMH	-0.0916818	3.93869	1.36782	1.61886		RPL21	-0.0278337	0.351035	-1.09592	-1.18182
CDK1	1.09673	1.65205		BRPF1	3.89059	3.1244	1.60608	1.94485		PPT2	-0.936639	-0.731556	0.165574	-0.519122
CDK2	1.2233	4		BUD31	0.387198	0.558331				NPM3	0.357254	0.672919	-1.70018	-1.35769
CDK7	0.792422	0.659191		CA2			0.511992	0.405623		RPLP1	0.128678	0.422215	-1.02586	-1.60624
CDSN	0.858898	2.78164		CASTOR1			4	4		RPL23A	0.0211966	0.36045	-1.10864	-1.36351
CDYL	0.536413	0.500233		CBX3	-0.0525962	0.316235	0.835047	1.28339		VRK1	0.185897	0.112764	-1.23007	-1.19774
CFL1	0.75599	1.18595		CBX5	0.310461	0.581746	0.734681	0.462896		CFL2	-0.179456	0.230335	-1.69185	-0.509008
CFL2	0.579063	1.86394		CCAR2	-0.302574	0.583033	0.57816	0.893095		CCAR1			-0.449998	-0.634436
CHAF1A	3.23351	4.11654		CDC16	0.327149	0.46457	0.456972	0.915359		RPL15	0.0408637	0.463904	-0.806188	-1.88305
CHAF1B	4.9124	3.50557		CDC27	0.148653	0.157907	-0.408297	-0.322607		ALMS1	-1.05992	-0.690299	0.0605176	-0.505647
CHD3	2.61992	0.703514		CDC40	1.7688	1.84686	2.46254	3.78469		RIOX2			-0.548466	-0.549623
CHD4	0.9729	0.481465		CDC42BPA			1.91783	2.02345		KIF20B	-0.659187	-0.52718	-0.599084	-0.410903
CHTF18	3.66213	4		CDC45			0.48896	0.643317		MECP2	0.242858	0.136942	-1.47225	-1.11107
CLSPN	3.86352	4		CDK11A			0.520158	0.0931443		KIF4A			-0.681187	-0.424295
COL14A1	0.619489	0.789109		CENPV	0.991033	1.29405	1.20907	1.06345		ZIC2	-1.22414	-0.723276	-0.31739	0.0251685
CORO1B	0.788366	1.31836		CGAS	4	4	4	4		CDK1	-0.655655	-0.527791	-0.490487	-0.60069
CORO1C	0.589733	0.644883		CHAMP1	-0.431781	-0.300729	0.435746	0.605746		MUC19	-0.661443	-0.511262
CSNK1G2-AS1	1.49066	0.825054		CHD3	-0.713196	0.0197693	0.427562	0.725899		MRGBP	-0.436913	0.700578	-1.84836	-0.782728
CSNK2A1	0.75686	0.766318		CHERP			1.52926	0.485424		GTF2F1	-0.475759	-0.213106	-0.93871	-0.757286
CTBP1	1.49824	1.2666		CHTF18	-0.858145	-0.0463401	0.802544	0.663553		MSH6	-1.48286	0.191715	-0.924721	-0.169717
CTBP2	2.03207	1.2033		CKAP2L	1.365	1.15664	0.493219	0.625721		POLDIP3	-0.601204	-1.10603	0.0499203	-0.766836
CTCFL	0.749633	2.19512		CLSPN	-1.28452	-0.905333	0.88618	1.05124		RPL29	-0.160317	-0.0953525	-0.957602	-1.21624
CTNNB1	0.898175	1.70458		CMAS	0.750017	0.664835	0.871317	1.22714		EEF1A1	0.114362	1.13944	-1.76827	-1.92403
CUL4A	1.06612	0.483304		CORO1C	-0.0344566	0.470497	0.597538	1.03876		ZHX2			-0.722086	-0.504054
CUL4B	1.22105	2.43387		CPSF2	4	4	0.897831	1.27446		HMGA1	-0.444974	-1.84906	0.100428	-0.288541
CWC15	0.852685	1.6429		CPSF3	0.225183	0.221895	0.257841	2.06943		CAVIN1	-0.682802	-0.170055	-0.995949	-0.638672
DAZAP1	0.862714	2.82149		CRNKL1	2.14882	1.88131	0.763539	2.21889		CCDC144A	-0.568908	-0.67561
DBN1	0.799063	1.15046		CSNK2A1	0.127172	0.391526	0.773301	0.866638		USP10			-0.79972	-0.462302
DDB1	0.995508	0.961108		CSTF3	0.896319	0.620343	1.38458	1.58907		IFNA2			-0.732052	-0.532739
DDX1	0.457091	1.06575		CTCF	0.247993	0.156466	1.0791	1.12131		KRT13			-1.28437	-0.0136533
DDX17	0.66761	1.67239		CTNNBL1	1.68943	1.01752	-0.272375	-0.0803598		APEX1	1.10145	1.54916	-2.46579	-2.84225
DDX21	0.472236	1.13395		CTR9			0.129469	0.904657		KPNA3	-0.227014	0.314941	-1.82621	-0.947934
DDX39B	0.527905	0.733462		CUL4A	0.10575	0.120279	0.796389	0.85406		SUB1	-0.61411	-0.752411
DDX3X	0.646152	0.900238		DARS1	1.49539	2.43848	1.78119	1.84361		MAP4	-0.106006	-0.305509	-1.12907	-1.1959
DDX46	0.627639	0.90377		DCLRE1A						SRSF11			-0.836022	-0.547851
DHX15	0.524059	0.571489		DDX1	0.785092	1.34275	0.412261	0.969484		CCDC86	-0.0376033	-0.825716	-0.625128	-1.28096
DHX8	1.27875	1.36283		DDX21	0.70626	0.492524	0.0632424	0.677398		FAU	-0.264786	-0.770245	-0.966224	-0.81819
DNMT1	1.77961	1.8718		DDX23	0.411854	0.685082	0.455605	0.790109		CNN3	-0.236604	0.472765	-0.753707	-2.3056
DPF2	0.407486	0.81575		DDX39A	4	4	-0.210718	-0.0902439		CKM	-0.955893	-0.480668
DSC2	0.756042	0.638199		DDX5	0.122213	0.31485	0.854147	1.60464		DNAJA2	-0.955893	-0.480668
DSP	0.441299	1.77867		DHX15	0.490056	1.53789	-0.637919	0.0628944		KRT25	-0.955893	-0.480668
EED	0.714517	0.493499		DHX16			4	4		OGDH	-0.955893	-0.480668
EEF1A1	0.546982	1.92739		DHX9	0.13098	0.499365	0.505207	1.69422		RAF1	-0.955893	-0.480668
EEF1D	0.568428	1.79585		DKC1						GTF2H2			-0.876615	-0.584882
EEF1E1	0.617308	1.60425		DMAP1	0.119194	0.631168	0.84279	1.20071		S100A10	-0.629667	0.339952	-1.94281	-0.77851
EHMT1	2.47328	2.31781		DNAH9			4	4		NAT10	4	4	-4	-4
EHMT2	2.2013	2.06475		DPF1	0.848372	1.82179	1.46514	1.24913		RPL17	0.206006	0.57806	-1.49231	-2.39196
EIF2S2	0.428991	1.05463		DSC1	0.0904857	4.25657	0.787829	1.19791		TEX10	0.581648	0.792651	-2.47922	-2.04996
EIF3A	0.463625	1.91136		DSP	0.133301	2.61684	0.656878	1.23387		ANXA2	-0.916343	0.662807	-1.46869	-1.46056
EIF3M	1.27875	4		DYNC1H1	4	4	-0.57737	-0.981734		AHDC1	-0.703888	-0.893292
EIF4A1	0.8591	1.96542		DYNC2H1	0.728004	0.727742	0.852275	0.998198		BANF1	-0.752628	-0.943931	-1.07185	-0.444432
ELAVL1	0.492735	0.64729		DYNLL1	-0.384433	-0.00117549	0.344993	0.0298961		PLCB4	-0.378486	-0.65861	-1.24388	-0.945383
ERH	0.874155	0.882195		EEF2	4	4	4	4		RPS28	-0.404465	-0.00588344	-1.44921	-1.37863
EXOSC4	0.706521	1.62807		EFTUD2	0.434452	0.611646	0.679049	1.09541		FARSB			-0.489841	-1.13662
FAM111A	2.64069	1.99644		EIF6	4	4				FAT2	-1.12116	-1.20242	-0.329994	-0.611963
FAM149B1	1.63251	2.13015		EMILIN1			-0.152275	-0.864909		FLNB	-1.43647	0.136396	-1.26634	-0.74278
FANCD2	1.00921	0.488		EPPK1	4	4				MRTO4			-1.26117	-0.400971
FARSA	0.93341	1.7614		ERCC3	1.49915	1.43612	1.40692	1.68823		EIF2S2	-0.150722	-0.28833	-0.906652	-2.06611
FAT2	1.6586	1.57585		FANCD2	0.107547	0.961864	0.543945	4.98942		KRT85	-1.43283	-1.06234	-0.799834	-0.122076
FEN1	3.05166	3.64712		FANCI	-0.374311	0.728903	4	4		HDGFL3	-0.705887	-1.70674	-0.140623	-0.870613
FIP1L1	0.408434	0.729474		FIP1L1	-0.179787	0.0612549	0.720706	0.805226		HSPA5			-1.2154	-0.509911
FLNA	0.863114	1.43859		FLYWCH1	0.898448	0.906393	0.373775	0.807411		PA2G4	-0.592502	-0.198944	-1.11681	-1.56023
FLNB	4	1.89478		GAPDH	-0.208875	3.01829	0.691148	0.751536		FARSA	-0.497287	0.0138578	-1.09617	-1.90887
FLYWCH1	1.05247	1.2747		GATAD1	0.987619	1.32246	-0.0996476	-0.366073		AHNAK	-1.12764	0.0541291	-1.26208	-1.18694
FXR1	0.638658	1.11808		GDPD3	4	4				CCT4	-1.52158	-0.244034
GAPDH	0.83574	1.77318		GNAI2	-0.906214	-0.122978	0.80415	1.47595		GLMN			-0.729018	-1.07559
GATAD2A	1.11193	0.920795		GNB4			0.985821	1.1706		G3BP1	-0.109632	0.226345	-1.7516	-2.03827
GATAD2B	1.46133	0.863758		GPI			1.18075	1.75036		CD2BP2	-1.19944	-0.679025
GNAS	0.763237	1.33744		GSDMA	4	4	4	4		TMPO	0.466102	0.720849	-2.91692	-1.31698
GTF2I	1.42823	1.08276		GSN	1.22746	3.08205	4.68573	4.27683		EIF3CL			-0.252782	-1.66951
GTF3C1	0.906941	0.853844		GTF2H1	0.735522	0.958461	0.502491	1.18096		NKX2-1			-0.795733	-1.12987
GTF3C3	1.25376	0.633276		GTF2H4	4	4	-1.67067	-0.266562		EIF2S1			-0.673116	-1.25984
GTF3C4	1.77232	0.918986		GZMH	4	4				EXOSC10			-1.06116	-0.997587
GTF3C5	1.24562	1.30557		H1-0	0.82735	0.888055	0.0984017	-0.380119		PPIB	-1.05263	-0.352282	-1.24974	-1.6555
HADHA	0.403874	1.18641		H2AC25	0.148987	0.511399				CATSPER3	-1.0806	-1.13173
HCFC1	0.485156	0.439534		H2BC20P	0.19908	0.4391	0.532112	0.980627		SERBP1	-0.0110139	-0.405802	-1.68706	-2.33365
HDAC2	0.974144	0.550302		H3-3A	4	4	3.04951	1.54433		EEF1D	-0.349642	0.0293145	-1.66926	-2.47061
HDGFL3	0.708287	1.02432		H3-3B	4	4	4	4		ADNP	-2.98726	-2.50866	0.304533	0.660722
HEATR1	0.566679	1.36283		H3C13	4	4				RPN1	0.408289	0.743583	-2.83849	-3.03764
HELLS	0.8405	0.525458		H3C14	4	4				RPL37A			-1.13395	-1.31022
HNRNPA0	0.441341	0.816765		H3C15	4	4				UTP14A	-1.85448	-0.608953
HNRNPA2B1	0.533769	0.615452		HACD3	2.68606	1.47675	3.27064	1.39629		EPN3			-1.17672	-1.33146
HNRNPC	0.422371	0.542301		HADHA	0.869391	1.37281	0.583104	0.776836		CENPB			-1.03709	-1.57053
HNRNPF	0.398117	0.77548		HADHB	4	4	-0.760186	-4		DCD			-3.14295	0.474562
HNRNPH1	0.452017	0.38288		HAL	4	4	0.35177	4		HBB	-1.07409	-1.71999
HNRNPH3	0.489973	0.824046		HDAC1	-0.501668	-0.360443	0.592011	0.807225		PRSS1			-1.40269	-1.5022
HNRNPK	0.441834	0.599595		HEATR1	1.84247	0.934265	0.666767	0.979354		MAPT			-1.39019	-1.64908
HNRNPM	0.713266	0.546205		HMGB1	-0.515835	-0.661596	-0.510699	0.270657		MB	-1.41791	-1.64102
HSP90AA1	1.17221	1.09501		HMGN3			4	4		RPL35A	-0.344463	0.197286	-3.17614	-2.87992
HSPA1B	0.985132	0.802843		HNRNPA1	0.146162	0.283762	0.700185	1.03437		THBS1			-1.55757	-1.5723
HSPA8	0.915434	0.794173		HNRNPA3	0.278848	0.380976	0.595034	0.982188		KIF2C			-1.41676	-1.74828
HSPB1	1.29507	1.87504		HNRNPAB	0.35141	0.110285	-0.384225	-0.555664		AKAP17A			-1.75963	-1.64252
IMPDH2	1.72294	3.87612		HNRNPD	0.0887004	0.237074	0.803458	1.18444		FEN1	-1.56374	-0.324992	-3.02922	-2.09356
INA	0.487902	1.135		HNRNPDL	-0.0190685	0.0220259	0.586243	0.908101		NMT1			-1.37359	-2.22618
INTS7	0.762414	1.36283		HNRNPH1	0.184599	0.454472	0.30607	0.540821		ZMYM2	-0.753219	-0.623665	-4.36181	-1.62719
JUP	0.729069	2.29046		HNRNPH2			4	4		MYH2	-1.48884	-2.30227
KDM1A	1.34229	0.864554		HNRNPL	-0.0488215	0.176028	0.721109	0.702786		CPNE8			-2.4112	-1.55937
KIF20B	1.10352	3.08255		HNRNPM	-0.243971	0.0676975	0.32751	0.576499		EDF1	-3.06177	-1.08892
KIF2A	0.649137	0.786945		HNRNPR	0.0744717	0.319169	0.0529874	0.720443		ZNF649	-3.10595	-1.67858
KPNA2	0.442805	1.14929		HNRNPU	0.0936192	0.422148	0.743791	1.23206		HBA1	-3.38559	-3.56079
KPNA3	0.780166	2.30524		HNRNPUL1	1.38921	2.50238				HBA2	-3.38559	-3.56079
LBR	0.382829	0.688785		HNRNPUL2	-0.205255	0.0751385	0.33277	0.614882		PSMC6	-0.715754	0.922986	-4	-1.01102
LEMD2	0.487825	0.681917		HSP90AA1	-0.085481	1.83527	0.777917	0.207371		GNAS	-0.750339	-0.155481	-4	0.114326
LIG1	1.27875	4		HSPD1						CDCA5	0.310859	-0.0482327	-4	-0.680292
LIG3	0.75403	1.32077		IK	0.132183	0.112852	0.35177	0.180457		CWC15	0.138671	-0.544441	-4	-0.621043
LYZ	0.689907	0.507875		IKBKE	4	4	4	4		SPATA7	-5.436	-4.07397
MAFF	1.55318	1.2953		INA	0.0303036	0.442433	1.03983	1.18348		RNF2	-0.168421	-0.42561	-4	-0.889388
MARF1	0.549907	1.91366		INO80						RSL1D1	-4	-4	0.35177	17.0136
MBD3	1.92991	1.70747		INTS1	4	4	0.35177	0.180457		CUL4B	0.0204487	-0.0927356	-4	-1.72469
MCM3	1.09817	1.05072		INTS11	-0.358275	-0.0697842	0.700241	0.443633		SERPINC1	-0.179558	-0.486941	-4	0.103802
MCM4	1.06931	0.9415		INTS14	1.1396	1.23304				KRT31	-2.31923	-2.25801	-4	1.00838
MCM5	1.12481	0.743081		INTS2						ORC5	0.134713	0.0933215	-4	-4
MCM6	1.16059	0.787498		INTS3	0.379129	1.04047	0.857948	0.930266		SND1			-7.47311	-7.44404
MCM7	1.1136	0.977559		INTS6	0.218456	1.26355	0.35177	0.180457		BIRC5	0.491404	0.268224	-4	-4
MDN1	0.887351	0.713888		INTS9			1.24212	1.06265		MOGS			-0.594616	-4
MLLT1	1.2467	0.672563		IWS1			1.22155	1.49151		UBP1			-4	-0.544715
MMS22L	1.49491	1.08184		JUP	-0.396483	3.89023	1.70644	1.67251		CKAP4	-0.143104	0.948721	-4	-4
MPG	0.947979	1.39103		KANSL3	0.307917	0.41449	0.262165	0.504869		PSMC3	-0.0173911	1.59496	-4	-4
MRE11	3.05621	3.07818		KAT7	0.270684	0.65717	0.56758	1.03523		TADA2B	0.064234	3.29603	-4	-4
MRGBP	1.14546	2.77096		KCNH6			0.665198	0.469812		HMGN1	-0.193318	-1.79919	-4	-4
MSH2	4.77604	4.43518		KDM1B			-0.558348	-0.766193		UBAP2L			-4	-1.13681
MSH3	4.20065	3.77519		KIF18B	0.93562	0.925848	0.35177	0.180457		SLTM	-0.403549	-0.505864	-4	-4
MSH6	4.30476	4		KIF22	0.739242	0.771192	0.876163	1.28738		NOP16	-0.27433	-0.468275	-4	-4
MTA1	1.18609	0.886614		KIF23	2.4703	2.49624	2.47657	2.27123		EIF4G1			-4	-1.1817
MTA2	1.12057	1.02068		KPNB1	1.3149	1.69415	-4	0.345666		ARG1			-1.23157	-4
MYBBP1A	0.44373	1.2813		KPRP	0.324104	3.44786				NACA	-1.00108	0.98618	-4	-4
MYH9	1.10542	0.569208		LAS1L	-0.0836939	0.501023				PTN	-1.41017	-4
MYO1C	1.00435	0.944458		LBR	0.559467	0.670666	0.745185	0.943229		IGFBP2	-1.15989	-4
NAT10	1.27875	0.921137		LIG1	4	4	0.35177	4		SMR3B	-0.955893	-0.480668	-4	-4
NBN	2.70793	2.95609		LMO7			3.07942	1.05684		HMGA2	-1.87203	-1.96546	-4	-4
NCBP1	1.23664	1.4744		LRIF1	1.16633	1.3457	-0.861519	-0.102734		KLF5	-0.517033	-4
NDUFA9	0.424475	1.36283		LRWD1						MYL1	-2.74852	-4
NES	0.869632	1.77455		LSM4	-0.998452	1.10723	4	4		ANKRD20A3P			-4	-1.60858
NONO	0.490225	0.580348		LUC7L3	2.21385	2.21226	1.43644	2.11827		SEPTIN11			-1.79814	-4
NOP9	0.406954	1.31242		MACROH2A2	0.00396238	0.280615	1.53782	1.83199		DHX36			-4	-4
NR2F2	1.37421	1.40208		MAGOHB	-0.106108	0.252325	0.744307	0.676478		DST			-4	-4
NRF1	0.444389	0.48958		MATR3	0.0219142	0.30964	0.956786	1.24768		KRT71	-4	-4	-4	-4
NSMCE1	2.82171	1.36283		MAU2			4	4		AMY1B			-4	-4
NT5E	0.913376	0.587839		MBD1	0.592148	0.856808	0.386986	1.15783		CASQ1	-4	-4
NUP98	1.0488	0.737971		MBD2						MTF2			-4	-4
ORC5	0.582303	4		MCM2	-0.210854	-0.0248595	1.37367	1.44603		FGF2			-4	-4
OSBPL2	4	0.82188		MED1	-0.0696587	0.672811	0.35177	4		GABRB1	-4	-4
PA2G4	0.956868	1.14546		MED12	4	4	4	4		RPL39			-4	-4
PCLAF	3.10397	3.46806		MED15	-0.986035	0.23352	0.35177	0.180457		PKP1			-4	-4
PCNA	4.85334	4.07496		MED23	0.100363	0.472024	1.29703	2.22156		KRT73			-4	-4
PELP1	1.43519	1.00444		MED24			4	4		DHX58			-4	-4
PGAM5	1.16864	1.1402		MED25			0.646469	1.21517		LSM3			-4	-4
PHF14	1.06329	0.669509		MEN1	4	4	4	4		IGHA1			-4	-4
PLCB4	0.760955	0.939362		MIDEAS	1.1325	0.943505	1.61557	2.02843		YBX3			-4	-4
PLEC	0.914501	0.487249		MMS22L	-0.346917	-0.336044	0.0473507	-1.02732		HDGFL2			-4	-4
PNN	0.495973	0.524788		MNAT1	4	4	4	4		LARS1			-4	-4
POLA1	6.08804	3.36187		MYEF2	-0.955893	-0.480668	1.47465	1.27824		CALD1			-4	-4
POLA2	3.45346	4		NCAPD3	4	4				KPLCE			-4	-4
POLD1	1.6492	3.94916		NCOA5			4.22079	4.58308		TXN			-4	-4
POLD2	4.44861	5.30235		NDUFA9	0.464521	0.9106	0.538588	0.829652		KRT27			-4	-4
POLD3	6.44586	4		NEDD8			-0.907545	-0.648301		SEPTIN9			-4	-4
POLDIP3	0.97804	0.565594		NFIC			0.438082	0.734931		HRNR			-4	-4
POLE	5.32995	4		NIPBL	0.591003	0.626015	0.91273	1.07794		KRT75	-4	-4
POLE2	4	4		NOL4			0.728081	0.557577		KRT82	-4	-4
POLE3	1.37953	1.99943		NOP2	0.683325	0.739337	0.473497	0.449814		CASP14	-0.955893	4	-4	-0.701862
PPIB	0.740226	1.87206		NOP58			0.958181	1.43455
PPIG	0.717876	1.2162		NRP2			0.575381	0.805488
PPM1D	0.795004	1.16157		NSD2	0.408331	0.420834	0.559216	0.809453
PPP1CC	0.516886	1.08657		NSUN5	4	4
PPP2R1A	0.547511	0.546936		NUP133			4	4
PPT2	1.25504	1.44036		NXF1	1.29781	1.0559	1.62028	0.946593
PRDX1	0.412517	1.8667		OSBPL2	-0.19566	-0.0966136	0.485202	0.500771
PRIM1	5.67589	4		PAF1	2.95633	3.09263	4	4
PRIM2	5.63931	4		PARP1	0.241069	0.445999	0.509449	0.302402
PRPF38B	0.630014	1.80778		PBRM1	-0.254961	0.0612746	0.682942	0.876426
PRPF4	0.429954	0.874138		PCBP1	0.0800433	0.528878	0.35177	0.180457
PSIP1	0.648367	0.992629		PCBP2	-0.126427	0.322695	1.33726	0.778239
PSMC3	0.865331	4		PDS5A	0.315168	0.383188	0.699887	0.855818
PSMC6	1.14997	2.56179		PDS5B	0.0610269	0.359843	1.13024	1.0011
PSMD1	1.26288	1.99561		PELP1	-0.204454	0.0797233	1.70369	2.2498
PSMD3	4	1.02746		PHF3	1.68782	1.20786	1.03755	0.665595
RACK1	0.615313	0.891885		PHF5A	0.00301832	0.0709985	0.167761	0.62246
RAD18	1.55017	1.37342		PHIP	0.512301	0.53808	1.33749	0.95686
RAD50	3.33171	3.16671		PKM	-0.0692926	3.16454	0.348722	0.632601
RARS1	0.419487	0.982532		PLRG1	0.799214	0.493545	1.25216	1.54179
RBBP4	1.55635	0.940241		POLA2	-0.289668	0.704278	0.805247	1.73117
RBM8A	0.526559	1.44659		POLD1	-0.548976	2.59733	0.839544	1.12993
RBPJ	0.781082	1.0287		POLE2	-1.29644	-0.427357	1.05729	1.10985
RCC1	0.412205	0.798289		POLR2A	0.19947	0.443526	0.778011	1.45577
RCOR1	1.13749	1.1224		POLR2B	-0.0266883	0.191753	0.830724	1.35278
RFC1	2.93563	2.86394		POLR2C	0.83717	1.40088	0.0152974	0.402179
RFC2	3.65802	2.67793		POLR2G	-0.0183384	0.353056	0.866061	1.0558
RFC3	3.33124	3.34046		POLR2H	4	4	4	4
RFC4	2.99923	2.22596		POLR2I	4	4	0.394017	-0.506613
RFC5	3.26521	3.3341		PPP1CA	0.552393	0.722383	0.512872	0.757134
RNF2	0.406414	4		PPP1CB	0.27578	2.44693	0.581969	1.16142
RUVBL1	0.558976	0.554975		PPP1R10	1.74009	0.722614	1.20073	1.25667
RUVBL2	0.597917	0.542137		PPP2R1A	0.0807077	1.16595	-0.507886	-0.0385931
SAP18	0.458529	0.654988		PROX1	0.537953	0.664923	0.50988	1.0975
SCAF8	0.559262	0.542641		PRPF19	0.518589	0.502487	1.22565	1.6566
SCML2	0.908945	0.936652		PRPF3	4	4	0.806083	1.30271
SERPINC1	0.621258	1.92389		PRPF31			0.470925	1.20358
SF3A1	0.633425	0.710821		PRPF38A	1.09796	0.806553	0.94548	1.28808
SF3A2	0.5836	0.48745		PRPF40A	0.00770122	0.209147	0.742369	-0.338492
SF3B3	0.508233	0.447012		PRPF4B	1.03681	1.47802	0.35177	0.180457
SHQ1	0.465752	0.971482		PRPF6	0.289206	0.511335	2.39684	2.91904
SIN3A	0.461601	0.428381		PRPF8	0.440714	0.57544	0.8988	1.02669
SLC25A3	0.840703	1.14231		PSMA7	4	4	4	4
SLC25A5	0.727821	1.34694		PSMC4	4	4
SLC25A6	0.769241	1.28751		PSMD12	1.13646	2.65323	0.140376	0.376029
SMARCA1	1.03223	0.426402		PSMD2	-0.736001	0.943823	0.35177	0.180457
SMARCD2	0.491977	0.48658		PSPC1	4	4	4	4
SMC3	0.661266	0.541873		PWP2	4	4
SMC5	2.25903	1.29079		PYCR2	4	4
SMC6	0.571904	1.50467		RABGAP1L
SMCHD1	0.744012	0.625096		RAD21	0.675416	0.140646	-0.540367	0.56617
SNRNP70	0.930026	0.90764		RBBP5	0.399958	0.700775	-0.984325	0.675315
SNRPD2	0.511864	0.731584		RBBP7	-0.235311	0.299322
SNRPD3	0.511417	0.764771		RBM12B	0.925185	0.929144	0.35177	4
SNRPE	0.826447	0.622833		RBM15	0.141217	0.315313	0.35177	0.180457
SNRPG	0.635483	2.31543		RBM17			4	4
SON	0.710152	1.78631		RBM22	0.178035	0.269285	0.7825	0.998859
SPIN1	0.59203	1.02723		RBM25	0.120853	0.123243	0.284128	0.846529
SPTAN1	1.10232	1.64737		RBM27	0.518337	0.803101	0.634985	0.686286
SPTBN1	2.04721	0.899933		RBM6	1.43239	1.4492	0.35177	0.180457
SRBD1	1.25354	1.80712		RECQL	1.33208	1.46397	-0.783887	-0.464391
SRP14	0.728327	1.63051		RECQL5			1.32947	1.32111
SRRM1	1.00845	0.497089		RFC1	-0.449883	0.207466	0.916882	1.34948
SRRM2	0.673574	0.82003		RIF1	0.680204	0.709963
SRSF1	0.743762	0.960166		RNASE4	-0.478134	-0.455205	0.208567	0.219831
SRSF10	0.542924	0.884162		RNPS1	0.498334	0.850449	0.969152	1.24717
SRSF3	0.429031	1.26645		RPN2	2.10988	2.9613	3.03504	2.03603
SRSF6	0.551356	0.770915		RPRD1B			0.403821	0.0381959
SSRP1	2.26222	2.04918		RRN3P2	0.0553362	3.32125	1.18747	1.1737
SUMO1	1.35921	0.873949		RRP12	4	4
SUMO2	2.08839	1.75733		RSF1	-0.440989	0.952382	-0.790277	-0.360094
SUPT16H	2.74428	1.96674		S100A7	0.90131	5.3627	-0.134991	1.8816
TADA2B	0.898936	4		S100A8	2.24067	8.21141
TCF20	1.09995	0.989839		S100A9	1.96366	6.71891
TEAD1	0.686781	1.05364		SAFB2	0.986737	1.06744	0.444284	1.69089
TEAD4	0.572786	0.448528		SAP30BP	1.6918	2.36067	2.6706	1.35841
TEX10	0.40176	3.91692		SERPINB4	4	4	4	4
TGM1	1.27875	1.36283		SET			4	4
TGM3	0.733312	1.36283		SETDB1	0.0169856	0.807503	0.00852459	0.812911
TIGD2	2.19795	1.36283		SF3A3	-0.0250994	0.408528	1.04556	1.68287
TIMELESS	4.61265	4		SF3B1	0.148989	0.436767	-0.116894	-1.07911
TJP1	0.511707	0.577936		SF3B2	0.488842	1.30407
TONSL	2.21061	2.20545		SF3B3	0.114059	0.357263	0.535141	0.880357
TOP2A	1.10885	0.517772		SF3B6	0.386685	1.01299	0.0706164	-0.0925377
TOP2B	0.986799	0.649779		SFPQ	0.283571	0.322872	0.612753	1.05659
TPR	0.73512	0.997729		SIN3B	4	4
TRIM24	1.96791	1.33545		SLF2	4	4
TRIM28	1.89073	1.72886		SMARCA4	-0.154973	0.268076	0.291911	0.535617
TRIM33	1.8625	2.08993		SMARCB1	-0.0477912	0.491032	0.516401	1.12569
TTF2	1.13259	1.05336		SMARCD1	-0.294657	0.226212	1.58167	1.43435
TTN	0.387505	1.36283		SMARCD3	4	4	4	4
TUBA1B	0.897649	1.52176		SMARCE1	-0.450621	0.0830977
UHRF1	1.349	0.959357		SMC1A	0.0224621	0.151079	0.768062	0.941944
USP17L17	1.02922	1.21866		SMC6	1.75196	2.95795	1.34521	1.41954
USP7	1.38417	2.01407		SMU1	0.341243	0.38194	1.10715	1.22747
VCP	0.449265	1.96157		SNRNP200	0.388903	0.680292
VIM	0.751262	1.0619		SNRPB	0.113083	0.395397	1.10534	1.67343
WDHD1	2.79835	2.70791		SNRPB2	0.0760961	0.0667059	0.803525	0.995081
WDR18	1.35301	0.690214		SNRPF	-0.37847	-0.344352	1.49679	1.87185
WIZ	2.61832	2.11544		SNW1	1.15921	1.06543	0.153282	0.378519
XRCC5	0.495392	0.623908		SRCAP	0.0904736	0.141668	0.695489	0.70738
YWHAZ	1.11664	1.51077		SRRT	-0.174514	0.492881	0.378078	0.935579
ZHX1	0.582071	1.54022		SRSF4
ZIC2	1.28161	1.1723		SRSF7	0.157995	0.609068	1.08738	1.41047
ZMYM2	1.31059	2.22766		SRSF9	0.0811084	0.295379	1.03985	1.20638
ZNF148	0.645869	1.93686		SSBP1	0.206903	0.597555
ZNF207	0.709207	1.36283		SSR1	1.17445	2.00765	0.666942	2.47115
ZNF22	1.29472	0.749731		STAG1	-0.184799	-0.136624	0.786697	1.397
ZNF24	3.21101	3.71692		STAG2	0.13803	0.141553
ZNF292	0.653427	0.859428		STOM	1.81903	2.84069	2.06132	2.64529
ZNF384	1.54223	0.860068		STOML2	1.34105	1.63259	1.56821	1.66822
ZNF644	2.75983	2.41012		SUPT5H	1.00037	1.1378	0.081019	0.767922
				SUPT6H	-0.0585417	0.288952	0.720934	1.15795
				SURF4	1.33694	1.1451	1.99624	2.53372
				SUZ12	0.0768082	0.0604559	0.597568	0.931251
				SYMPK	0.395458	2.16488	1.76801	2.68355
				SYNCRIP	0.112866	0.359787	-0.771982	0.127294
				TAF15			4	4
				TAF4			0.804495	1.57862
				TAF9B			4	4
				TARDBP	0.335843	0.874642	1.71507	1.61758
				TBP	0.957599	0.523605
				TECR	0.793443	0.865006	0.35177	0.180457
				TERF2IP	2.01142	3.47252
				TGM1	4	4	0.937071	-0.263927
				TGM3	-0.268863	3.79407	0.762584	1.25383
				THOC1	0.447408	0.559171	0.488748	0.977874
				THOC2	0.264094	0.392386	1.74688	2.37706
				THOC3			0.834334	0.861824
				THOC5
				THOC6	0.436888	0.462038	0.410595	0.527638
				THOC7			1.09234	1.03135
				THRAP3	-0.0933573	-0.106209	-0.0437232	0.0247092
				TIGD2	0.893984	-0.58416
				TJP1	0.299628	1.74588	1.23582	0.924094
				TJP2	0.506039	0.783492	0.971459	1.17373
				TMA16	4	4
				TMEM43	3.50515	3.5632	3.89522	3.1467
				TOP1	0.34855	0.362935	0.64293	0.755655
				TOP2A	0.153793	0.472009	0.639362	0.367573
				TP53BP1	-0.41365	0.0651645	0.270819	0.704528
				TPX2	0.697686	0.236927	0.613989	0.619658
				TRA2A	0.146183	0.453233	0.962882	0.25514
				TRA2B	0.868678	1.34048	0.494552	0.915897
				TRRAP	0.284076	0.523357	0.617705	0.884745
				U2AF1	0.801337	1.18593	0.813579	1.18509
				U2SURP	0.276224	0.472937	0.97268	1.46782
				UBA6	4	4
				USP39	0.406713	0.605496	0.970366	1.2642
				VCP	0.586967	3.29887	0.4763	0.885649
				VIRMA	1.28772	2.06065	0.589826	2.73215
				WDR33
				WDR5	-0.175963	0.236431	0.587511	0.987955
				WDR76	0.643712	0.290718	0.35177	0.180457
				XAB2			1.39626	1.6196
				XRN2			1.48338	1.27106
				YWHAZ	-0.0335609	3.32283	-0.214098	0.991512
				ZBTB7A	1.90806	2.8796	-4	-0.867622
				ZC3H11A	0.00188608	0.200302	1.42362	1.94583
				ZC3H14
				ZCCHC8	0.497721	0.724698
				ZFR	-0.140964	0.130345	-4	-0.596678
				ZMYM4	4	4	4	4
				ZMYND8	-0.140611	-0.0293302	0.781275	1.0999
				ZNF280C	0.0998461	0.255133	0.621519	0.672908
				ZNF281	0.63028	0.923855	1.02156	1.33608
				ZNF326	-0.0520235	0.361038
				ZNF512			-1.10417	-0.989776
				ZNF638	0.841531	0.559516	0.587475	0.810671
				ZNF687	1.83299	2.47722

### Sheet: Table S7
Table S7. Enriched proteins at stalled replication forks upon rDNA damage in GRASPs cells that are identified also as components of nucleolar proteome
Proteins
ACIN1
ACLY
ACTBL2
ACTR2
ADAR
ADD1
AGTPBP1
AIMP2
AKAP8
AQR
ATRX
AURKA
BCAS2
BCLAF1
BUD31
CBX3
CBX5
CCAR2
CDC27
CDC40
CENPV
CGAS
CHD3
CHERP
CKAP2L
CMAS
CORO1C
CPSF2
CPSF3
CSNK2A1
CSTF3
CTCF
CTNNBL1
CTR9
DARS1
DCLRE1A
DDX1
DDX21
DDX23
DDX39A
DDX5
DHX15
DHX16
DHX9
DKC1
DSP
DYNC1H1
DYNLL1
EEF2
EFTUD2
EIF6
EPPK1
FANCD2
FANCI
FIP1L1
GAPDH
GNAI2
GNB4
H1-0
HACD3
HADHA
HADHB
HDAC1
HEATR1
HMGB1
HMGN3
HNRNPA1
HNRNPA3
HNRNPAB
HNRNPD
HNRNPDL
HNRNPH1
HNRNPH2
HNRNPL
HNRNPM
HNRNPR
HNRNPU
HNRNPUL1
HNRNPUL2
HSP90AA1
HSPD1
IK
INA
INTS3
IWS1
JUP
KCNH6
KIF22
KIF23
KPNB1
LAS1L
LBR
LMO7
LRIF1
LRWD1
LSM4
LUC7L3
MACROH2A2
MATR3
MCM2
MED15
MEN1
MNAT1
MYEF2
NCAPD3
NCOA5
NDUFA9
NFIC
NIPBL
NOP2
NOP58
NSD2
NSUN5
NUP133
NXF1
OSBPL2
PAF1
PARP1
PBRM1
PCBP1
PCBP2
PDS5A
PDS5B
PELP1
PHF3
PHF5A
PHIP
PKM
PLRG1
POLR2A
POLR2B
POLR2H
PPP1CA
PPP1CB
PPP1R10
PPP2R1A
PRPF19
PRPF3
PRPF31
PRPF38A
PRPF40A
PRPF4B
PRPF6
PRPF8
PSMA7
PSMC4
PSPC1
PWP2
PYCR2
RABGAP1L
RAD21
RBBP5
RBBP7
RBM12B
RBM15
RBM17
RBM22
RBM25
RBM27
RBM6
RECQL
RFC1
RIF1
RNASE4
RNPS1
RPN2
RPRD1B
RRN3P2
RRP12
RSF1
SAFB2
SAP30BP
SET
SF3A3
SF3B1
SF3B2
SF3B3
SF3B6
SFPQ
SMARCA4
SMARCB1
SMARCE1
SMC1A
SMU1
SNRNP200
SNRPB
SNRPB2
SNRPF
SNW1
SRRT
SRSF4
SRSF7
SRSF9
SSBP1
SSR1
STAG2
STOM
STOML2
SUPT5H
SUPT6H
SUZ12
SYMPK
SYNCRIP
TAF15
TAF4
TARDBP
TECR
TERF2IP
THOC1
THOC2
THOC3
THOC5
THOC6
THOC7
THRAP3
TJP1
TJP2
TMA16
TMEM43
TOP1
TOP2A
TP53BP1
TPX2
TRA2A
TRA2B
U2AF1
U2SURP
USP39
VCP
WDR33
WDR5
WDR76
XAB2
XRN2
YWHAZ
ZC3H11A
ZC3H14
ZCCHC8
ZFR
ZMYM4
ZMYND8
ZNF280C
ZNF326
ZNF638

### Sheet: Table S8
Table S9. Determination of GI10, GI25 and GI50, GI90 doses of each drugs for 72h
OVCAR8 cells in 96-well plates for 24 hours, then treating them with either vehicle or increasing concentrations of drugs for 72 h. Cells were then stained with DAPI and scanned using IncuCyte S3 ZOOM imaging system (Essen BioScience) to determine cell counts. GI doses were generated using GraphPad Prism 8.0.2. The dose of drug that inhibits cell growth by 10%, 25%, 50%, 75% and 90% (GI10, GI25, GI50, GI75 and GI90) at 72h was identified for each drug
nM	BMH-21	PDS	Quafloxin	Cisplain	CX-5461	Doxorubicin	Etoposide	Topotecan	Prexseritab	Olaparib	VE-821
GI10	60	6000	1400	160	11	13	120	1	5	120	2000
GI25	150	9000	2200	500	30	30	520	3	6	900	5000
GI50	400	15000	2800	1500	100	70	1600	10	8	7500	10000
GI90	5000	45000	4800	15000	330	320	11000	105	10	18000	N/A

### Sheet: Table S9
Table S10. Sequence of sgRNA targeting rDNA
sgRNA name	Sequence
rDNA sgRNA1(sgRNA1)	GCCTTCTCTAGCGATCTGAG
rDNA sgRNA2(sgRNA2)	GATTTCCAGGGACGGCGCCT

### Sheet: Table S10
Table S11. Sequence of primers used for measuring sense and anti-sense rRNA at IGS.
Targets	Sequnece	Function
ss-Tag_hIGS-1 FS-Antisense	CGA GGA TCA TGG TGG CGA ATA AAC ACA CAC ACA CCC CGT AGT	cDNA synthesize
ss-Tag_hIGS-1 FS-Sense	CGA GGA TCA TGG TGG CGA ATA AGA AAT GGG GCT TCG ATA CAT	cDNA synthesize
ss-Tag_hIGS-2 FS-Antisense	CGA GGA TCA TGG TGG CGA ATA ACC TTC CAC GAG AGT GAG AAG	cDNA synthesize
ss-Tag_hIGS-2 FS-Sense	CGA GGA TCA TGG TGG CGA ATA AGA CCT CCC GAA ATC GTA CAC	cDNA synthesize
ss-Tag_hIGS-3 FS-Antisense	CGA GGA TCA TGG TGG CGA ATA ACT CAC AGA GGA AGG GAG CAC	cDNA synthesize
ss-Tag_hIGS-3 FS-Sense	CGA GGA TCA TGG TGG CGA ATA AAA CAA GGG AGG GAG GAA CTT	cDNA synthesize
7SK-Tag	TAA TAC GAC TCA CTA TAG GG	cDNA synthesize
7SK FS-S	TAA TAC GAC TCA CTA TAG GGA GGA CCG GTC TTC GGT CAA	cDNA synthesize
IGS1 Forward	ACA CAC ACA CAC CCC GTA GT	qRT-PCR
IGS1 Reverse	GAA ATG GGG CTT CGA TAC AT	qRT-PCR
IGS2 Forward	CCT TCC ACG AGA GTG AGA AG	qRT-PCR
IGS2 Reverse	GAC CTC CCG AAA TCG TAC AC	qRT-PCR
IGS3 Forward	CTC ACA GAG GAA GGG AGC AC	qRT-PCR
IGS3 Reverse	AAC AAG GGA GGG AGG AAC TT	qRT-PCR
7SK RNA Forward	AGG ACC GGT CTT CGG TCA A	qRT-PCR
7SK RNA Reverse	TCA TTT GGA TGT GTC TGC AGT CT	qRT-PCR

### Sheet: Table S11
Targets	M.W.	Antibody details	Dilution factor
pATM (S1981)	350 kDa	ABClonal, #AP1030 (rabbit monoclonal)	1:1000 (Western blot)
ATM	350 kDa	GeneTex, #GTX70103(mouse monoclonal)	1:1000 (Western blot)
pATR (T1989)	301 kDa	GeneTex, #GTX128145 (mouse monoclonal)	1:1000 (Western blot)
ATR	301 kDa	GeneTex, #GTX128146 (rabbit monoclonal)	1:1000 (Western blot)
pCHK2 (T68)	62 kDa	Cell Signalling, #2197S (rabbit monoclonal)	1:1000 (Western blot)
CHK2	62 kDa	Cell Signalling, #2662S (rabbit polyclonal)	1:1000 (Western blot)
pCHK1 (S345)	56 kDa	New England biolabs, # 2348S (rabbit monoclonal)	1:1000 (Western blot)
CHK1	56 kDa	SantaCruz, #SC-8408 (mouse monoclonal)	1:1000 (Western blot)
pRPA S33	32 kDa	Novus Biologicals, #NB100544 (rabbit polyclonal)	1:1000 (Western blot), 1:100 (IF)
pRPA S4/8	32 kDa	Thermo Fisher, #A300-245A (rabbit polyclonal)	1:1000 (Western blot), 1:100 (IF)
RPA32/RPA2 (4E4)	32 kDa	Cell Signalling, #2208T, (rat monoclonal)	1:1000 (Western blot), 1:100 (IF)
γH2AX (Ser139)	17 kDa	Sigma-Aldrich, #05-636-I, (mouse monoclonal)	1:1000 (Western blot)
γH2AX (Ser139)	17 kDa	Abcam, #ab81299 (Rabbit monoclonal)	1:100 (IF)
Cas9	150 kDa	New England biolabs, #65832 (rabbit monoclonal)	1:1000 (Western blot)
CIAPIN1	34 kDa	ABClonal, #A6336 (rabbit polyclonal)	1:1000 (Western blot)
Fibrillarin	34 kDa	Abcam, #AB5821 (rabbit polyclonal)	1:1000 (Western blot), 1:200 (IF)
Nucleophosmin	40 kDa	Abcam, #AB10530 (mouse monoclonal)	1:200 (IF)
TP53BP1	250 kDa	Sigma-Aldrich, #05-726 (mouse monoclonal)	1:200 (IF)
Anti-DNA-RNA Hybrid [S9.6] (R- loop)	/	Kindly provided by A/Prof Andrew Deans (mouse monoclonal)	1:400 (IF)
PCNA	37 kDa	Abcam, #AB18197 (rabbit monoclonal)	1:1000 (Western blot)
UBF	90 kDa	Santa Cruz, #SC-13125 (mouse monoclonal)	1:100 (IF)
UBF	90 kDa	In-house made (rabbit ployclonal)	1:100 (IF)
Actin	42 kDa	Thermo Fisher, #MA511869 (mouse monoclonal)	1:1000 (Western blot)
Vinculin	120 kDa	Santa Cruz, #SC-3614 (mouse monoclonal)	1:1000 (Western blot)
B-tubulin	51 kDa	Abcam, #AB6046 (rabbit polyclonal)	1:1000 (Western blot)
RAD51C		Abcam, #AB88572 (mouse polyclonal)	1:100 (IF)
RAD54L	85 kDa	Santa Cruz, #SC-374598 (mouse monoclonal)	1:1000 (Western blot), 1:100 (IF)
Histone 3	17 kDa	Abcam, #AB1791 (rabbit polyclonal)	1:1000 (Western blot)
CldU	/	Abcam, #AB6326 (rat monoclonal)	1:100 (DNA fibre)
Brdu	/	Becton Dickinson, #347580 (mouse monoclonal)	1:50 (DNA fibre)
POLR1A	200 kDa	Cell Signaling #24799S (mouse monoclonal)	5 µg (ChIP)
POLR2A	217 kDa	Abcam, #AB5095 (rabbit polyclonal)	5 µg (ChIP)
Rabbit IgG	50 kDa	Cell Signaling #2729 (rabbit polyclonal)	5 µg (ChIP)
Goat anti-mouse HRP-conjugated	/	Bio-Rad, # 1721011	1:2000 (Western blot)
Goat anti-rat HRP-conjugated	/	Bio-Rad, # 5204-2504	1:2000 (Western blot)
Goat anti-rabbit HRP-conjugated	/	Bio-Rad, #1706515	1:2000 (Western blot)
Alexa Fluor™ Goat anti-Rabbit 488	/	Thermo Fisher,#A11008	1:600 (IF)
Alexa Fluor™ Goat anti-Mouse 488	/	Thermo Fisher,#A11001	1:600 (IF)
Alexa Fluor™ Goat anti-Rabbit 594	/	Thermo Fisher,#A11012	1:600 (IF)
Alexa Fluor™ Donkey anti-Mouse 594	/	Thermo Fisher,#A21203	1:600 (IF)
Alexa Fluor™ Goat anti-Rabbit 647	/	Thermo Fisher,#A11011	1:600 (IF)
Alexa Fluor 594-labelled goat anti-mouse antibody	/	Invitrogen, #A21470	1:300 (DNA fibre)
Alexa Fluor 488-conjugated chicken anti-rat antibody	/	Life technologies, #A-11030	1:200 (DNA fibre)

### Sheet: Table S12
Table S13. Primers used for qRT-PCR and ChIP
Targets	Sequnece	Function
ETS Forward	GGC GGT TTG AGT GAG ACG AGA	qRT-PCR for decting Pol I transcrption
ETS Reverse	ACG TGC GCT CAC CGA GAG CAG	qRT-PCR for decting Pol I transcrption
ITS Forward	GAAACCTTCCGACCCCTCT	qRT-PCR for decting Pol I transcrption
ITS Reverse	GCCAGACGAGACAGCAAAC	qRT-PCR for decting Pol I transcrption
Vimentin Forward	AGA GAA CTT TGC CGT TGA AGC T	qRT-PCR
Vimentin Reverse	GAA GGT GAC GAG CCA TTC C	qRT-PCR
IGS1 Forward	ACA CAC ACA CAC CCC GTA GT	ChIP
IGS1 Reverse	GAA ATG GGG CTT CGA TAC AT	ChIP
IGS2 Forward	CCT TCC ACG AGA GTG AGA AG	ChIP
IGS2 Reverse	GAC CTC CCG AAA TCG TAC AC	ChIP
IGS3 Forward	CTC ACA GAG GAA GGG AGC AC	ChIP
IGS3 Reverse	AAC AAG GGA GGG AGG AAC TT	ChIP
ETS Forward	GGC GGT TTG AGT GAG ACG AGA	ChIP
ETS Reverse	ACG TGC GCT CAC CGA GAG CAG	ChIP
PMTR Forward	CCC GGG GGA GGT ATA TCT TT	ChIP
PMTR Reverse	CCA ACC TCT CCG ACG ACA	ChIP

### Sheet: Table S13 
CatalogNumber	Gene Symbol	GeneId	Description
CR-003461-01	BRCA1	672	BRCA1 Edit-R Synthetic Human crRNA
CR-003461-02	BRCA1	672	BRCA1 Edit-R Synthetic Human crRNA
CR-003461-03	BRCA1	672	BRCA1 Edit-R Synthetic Human crRNA
CR-003461-04	BRCA1	672	BRCA1 Edit-R Synthetic Human crRNA
CR-003462-01	BRCA2	675	BRCA2 Edit-R Synthetic Human crRNA
CR-003462-02	BRCA2	675	BRCA2 Edit-R Synthetic Human crRNA
CR-003462-03	BRCA2	675	BRCA2 Edit-R Synthetic Human crRNA
CR-003462-04	BRCA2	675	BRCA2 Edit-R Synthetic Human crRNA
CR-004592-01	RAD54L	8438	RAD54L Edit-R Synthetic Human crRNA
CR-004592-03	RAD54L	8438	RAD54L Edit-R Synthetic Human crRNA
CR-004592-04	RAD54L	8438	RAD54L Edit-R Synthetic Human crRNA
CR-004592-05	RAD54L	8438	RAD54L Edit-R Synthetic Human crRNA
CR-003201-02	ATM	472	ATM Edit-R Synthetic Human crRNA
CR-003201-03	ATM	472	ATM Edit-R Synthetic Human crRNA
CR-003201-04	ATM	472	ATM Edit-R Synthetic Human crRNA
CR-003201-05	ATM	472	ATM Edit-R Synthetic Human crRNA
CR-003202-01	ATR	545	ATR Edit-R Synthetic Human crRNA
CR-003202-02	ATR	545	ATR Edit-R Synthetic Human crRNA
CR-003202-03	ATR	545	ATR Edit-R Synthetic Human crRNA
CR-003202-04	ATR	545	ATR Edit-R Synthetic Human crRNA
CR-003548-02	TP53BP1	7158	TP53BP1 Edit-R Synthetic Human crRNA
CR-003548-04	TP53BP1	7158	TP53BP1 Edit-R Synthetic Human crRNA
CR-003548-05	TP53BP1	7158	TP53BP1 Edit-R Synthetic Human crRNA
CR-003548-06	TP53BP1	7158	TP53BP1 Edit-R Synthetic Human crRNA
CR-010534-01	RAD51C	5889	RAD51C Edit-R Synthetic Human crRNA
CR-010534-02	RAD51C	5889	RAD51C Edit-R Synthetic Human crRNA
CR-010534-03	RAD51C	5889	RAD51C Edit-R Synthetic Human crRNA
CR-010534-04	RAD51C	5889	RAD51C Edit-R Synthetic Human crRNA
CR-017166-02	RAD51AP1	10635	RAD51AP1 Edit-R Synthetic Human crRNA
CR-017166-03	RAD51AP1	10635	RAD51AP1 Edit-R Synthetic Human crRNA
CR-017166-05	RAD51AP1	10635	RAD51AP1 Edit-R Synthetic Human crRNA
CR-017166-06	RAD51AP1	10635	RAD51AP1 Edit-R Synthetic Human crRNA
CR-003873-01	BARD1	580	BARD1 Edit-R Synthetic Human crRNA
CR-003873-02	BARD1	580	BARD1 Edit-R Synthetic Human crRNA
CR-003873-03	BARD1	580	BARD1 Edit-R Synthetic Human crRNA
CR-003873-04	BARD1	580	BARD1 Edit-R Synthetic Human crRNA
CR-006311-01	ERCC1	2067	ERCC1 Edit-R Synthetic Human crRNA
CR-006311-02	ERCC1	2067	ERCC1 Edit-R Synthetic Human crRNA
CR-006311-03	ERCC1	2067	ERCC1 Edit-R Synthetic Human crRNA
CR-006311-04	ERCC1	2067	ERCC1 Edit-R Synthetic Human crRNA
CR-016040-01	XPC	7508	XPC Edit-R Synthetic Human crRNA
CR-016040-02	XPC	7508	XPC Edit-R Synthetic Human crRNA
CR-016040-03	XPC	7508	XPC Edit-R Synthetic Human crRNA
CR-016040-04	XPC	7508	XPC Edit-R Synthetic Human crRNA
CR-012067-01	XRCC3	7517	XRCC3 Edit-R Synthetic Human crRNA
CR-012067-02	XRCC3	7517	XRCC3 Edit-R Synthetic Human crRNA
CR-012067-03	XRCC3	7517	XRCC3 Edit-R Synthetic Human crRNA
CR-012067-04	XRCC3	7517	XRCC3 Edit-R Synthetic Human crRNA
CR-005084-01	XRCC6	2547	XRCC6 Edit-R Synthetic Human crRNA
CR-005084-02	XRCC6	2547	XRCC6 Edit-R Synthetic Human crRNA
CR-005084-03	XRCC6	2547	XRCC6 Edit-R Synthetic Human crRNA
CR-005084-04	XRCC6	2547	XRCC6 Edit-R Synthetic Human crRNA
CR-010491-03	XRCC5	7520	XRCC5 Edit-R Synthetic Human crRNA
CR-010491-05	XRCC5	7520	XRCC5 Edit-R Synthetic Human crRNA
CR-010491-06	XRCC5	7520	XRCC5 Edit-R Synthetic Human crRNA
CR-010491-07	XRCC5	7520	XRCC5 Edit-R Synthetic Human crRNA
CR-015180-02	POLQ	10721	POLQ Edit-R Synthetic Human crRNA
CR-015180-03	POLQ	10721	POLQ Edit-R Synthetic Human crRNA
CR-015180-04	POLQ	10721	POLQ Edit-R Synthetic Human crRNA
CR-015180-05	POLQ	10721	POLQ Edit-R Synthetic Human crRNA
CR-003290-01	PLK1	5347	PLK1 Edit-R Synthetic Human crRNA
